# A hidden mitotic vulnerability emerges from BCAT1 redox-motif disruption in Ewing sarcoma

**DOI:** 10.64898/2026.11.20.768122

**Authors:** Jing Li, Florian H. Geyer, Angelina Yershova, Lovro Marjanovic, Wencan Zhu, Laura de Cubas, Karim Aljakouch, Erinne Cherisse Ong, Liliana Francois, Didier Surdez, Marco Wachtel, J-Ann Marie T. Lego, Nina Hahnen, Pablo Taboas, Nadine Gmelin, Ka-Hou Man, Robert J. Autry, Kathrin Schramm, Uta Dirksen, Wolfgang Hartmann, Shunya Ohmura, Florencia Cidre-Aranaz, Ashok K. Jayavelu, Jeroen Krijgsveld, Tobias P. Dick, Bernhard Radlwimmer, Thomas G. P. Grünewald

## Abstract

Cancer cells must keep oxidative stress and chromosome-segregation errors within tolerable limits to sustain rapid proliferation. Because redox homeostasis supports faithful chromosome segregation, disrupting redoxdependent mitotic safeguards could drive chromosomal instability (CIN) beyond cell tolerance and suppress tumor growth. Here, we investigated whether selectively disrupting redox-dependent safeguards could uncouple oxidative-stress adaptation from faithful chromosome segregation, exposing a therapeutic vulnerability at the interface of metabolic regulation and genome maintenance. We used Ewing sarcoma (EwS) as a model because it combines low genomic complexity with elevated oxidative stress and limited redox-buffering capacity. A survival analysis of cell-cycle-associated genes prioritized branched-chain amino acid transaminase 1 (BCAT1), whose high expression was associated with adverse outcomes in both primary and relapsed EwS. Functional genomics analyses revealed that BCAT1 is transcriptionally regulated by the EwS-specific EWSR1::FLI1 fusion oncoprotein through a distal enhancer-like GGAA microsatellite. Using prime-edited endogenous alleles and isogenic cell models, we found that disrupting BCAT1’s redox-active CXXC motif increased sensitivity to oxidative stress and impaired recovery from it. Motif disruption also caused chromosome-segregation defects and DNA damage, reduced three-dimensional growth, and suppressed tumor formation and metastasis in vivo. By contrast, catalytic inactivation had limited effects. Although acute BCAT1 protein depletion reduced proliferation and tumor formation, constitutive *BCAT1* knockout cells remained viable in culture and reduced tumor formation less than motif disruption. Mechanistically, CXXC motif disruption reduced casein kinase 2 (CK2) activity and increased Aurora kinase B (AURKB) activity, whereas BCAT1 degradation left CK2 activity unchanged and reduced AURKB activity. The enhanced sensitivity of CXXC-mutant cells to AURKB inhibition suggest a therapeutic vulnerability that could be exploited in BCAT1-wild-type EwS cells through combined CK2 and AURKB inhibition with silmitasertib and barasertib, increasing maximal growth inhibition and lowering the barasertib concentration required to suppress proliferation. Collectively, these findings reveal a mitotic vulnerability associated with BCAT1 redox-motif disruption that is not fully reproduced by protein loss and can be therapeutically exploited using clinically evaluated CK2 and AURKB inhibitors.

## Supplementary tables 1-13 for "A hidden mitotic vulnerability emerges from BCAT1 redox-motif disruption in Ewing sarcoma"

### Sheet: Supp Table 1
Supplementary Table 1 | LASSO-selected genes and their validation in the INFORM cohort
Gene	LASSO_coefficient_discovery	HR_discovery	Lambda_rule_discovery	Validated_in_INFORM	Median_TPM_cutoff	N	N_Low	N_High	Events_Low	Events_High	Logrank_chisq	Logrank_P	Cox_HR_High_vs_Low	Cox_CI95_low	Cox_CI95_high	Cox_P	PH_test_P	Logrank_FDR_BH	Cox_FDR_BH
AIF1	0.0366635	1.03734	lambda.min	yes	29.1882	129	64	65	31	43	7.3142	0.00684117	1.88066	1.18162	2.99324	0.00772676	0.775746	0.0241515	0.027579
BCAT1	0.0129086	1.01299	lambda.min	yes	3.48764	129	64	65	29	45	16.0392	6.20434e-05	2.54821	1.58727	4.0909	0.000107546	0.185825	0.000620434	0.00107546
CCNE1	0.241873	1.27363	lambda.min	yes	6.93767	129	64	65	31	43	4.16081	0.0413697	1.62087	1.01472	2.58911	0.0432692	0.538016	0.0689496	0.0721154
CDKN2A	0.320591	1.37794	lambda.min	yes	14.2964	129	64	65	32	42	1.87817	0.170542	1.38066	0.868228	2.19554	0.172906	0.694142	0.189492	0.192118
CHTF8	-0.303765	0.738034	lambda.min	not tested
E2F7	0.0473993	1.04854	lambda.min	yes	3.67806	129	64	65	30	44	4.53375	0.0332328	1.64891	1.03516	2.62655	0.0352536	0.184381	0.0664655	0.0705072
EIF4EBP1	0.0392996	1.04008	lambda.min	yes	211.473	129	64	65	34	40	0.116229	0.733161	1.08285	0.683926	1.71445	0.734229	0.813747	0.733161	0.734229
HAUS4	-0.070127	0.932275	lambda.min	not tested
JTB	0.157803	1.17094	lambda.min	yes	295.829	129	64	65	30	44	7.21109	0.00724544	1.87546	1.17599	2.99098	0.00827369	0.0687878	0.0241515	0.027579
LSM14B	0.126695	1.13507	lambda.min	yes	89.2175	129	64	65	30	44	2.14889	0.142673	1.41804	0.885611	2.27057	0.145891	0.350276	0.178341	0.182364
SIRT1	-0.0838299	0.919588	lambda.min	not tested
SLC16A1	0.261031	1.29827	lambda.min	yes	33.6577	129	64	65	30	44	3.75525	0.0526421	1.57723	0.990362	2.51185	0.0549623	0.136065	0.075203	0.0785175
WNK1	0.00309685	1.0031	lambda.min	yes	44.3731	129	64	65	32	42	4.99145	0.0254728	1.6861	1.06091	2.6797	0.0270978	0.358917	0.063682	0.0677445

### Sheet: Supp Table 2
Supplementary Table 2 | In-silico BCAT1 KO predicted responsive genes
Gene	distance	rank	norm_distance
BCAT1	9.64208e+08	1	2.65861
SERPINE1	4.21475e+07	2	2.46965
PKHD1	2.48985e+07	3	2.43427
CNTNAP2	2.20396e+07	4	2.42591
KIRREL3	1.47602e+07	5	2.39801
LINC01811	1.40147e+07	6	2.39436
LRMDA	1.37288e+07	7	2.3929
AC009435.1	6.80108e+06	8	2.34216
PDE1A	6.41639e+06	9	2.33786
MYT1L	5.18976e+06	10	2.32206
GEM	4.98164e+06	11	2.31899
PDE4D	4.6008e+06	12	2.313
ZNF521	4.52252e+06	13	2.3117
LIMCH1	4.23134e+06	14	2.30666
CIT	2.91728e+06	15	2.27814
TNC	2.89451e+06	16	2.27753
CCSER1	2.75226e+06	17	2.27361
PTGER3	2.12506e+06	18	2.25333
CNKSR3	2.08781e+06	19	2.25193
ADGRA1	1.9842e+06	20	2.24789
ASPM	1.70471e+06	21	2.23579
LINC01088	1.70136e+06	22	2.23563
RBFOX1	1.46482e+06	23	2.22359
REEP1	1.45032e+06	24	2.22278
PRRX1	1.34804e+06	25	2.21686
SOX5	1.11416e+06	26	2.2013
ADARB2	1.11241e+06	27	2.20117
XKR4	950780	28	2.18821
PCDH11Y	937339	29	2.18703
FRAS1	857093	30	2.17958
NUSAP1	803512	31	2.17418
DNAH14	749627	32	2.16836
PCBP3	667089	33	2.15851
KNL1	626048	34	2.15313
CENPE	609944	35	2.15091
MAML2	600134	36	2.14953
EDIL3	599253	37	2.1494
VAV3	566899	38	2.14467
IQGAP3	542386	39	2.14088
EPS8	485923	40	2.13143
NEURL1B	423999	41	2.11961
AC002070.1	412273	42	2.11717
CREB5	384909	43	2.11117
FGF13	359434	44	2.10517
AC011246.1	342585	45	2.10095
FGD4	332824	46	2.0984
NUF2	332170	47	2.09822
DLGAP1	303284	48	2.09017
AC013287.1	299371	49	2.08902
PLCB1	295099	50	2.08774
BUB1B	280436	51	2.0832
GRID1	273077	52	2.08083
PHACTR1	269800	53	2.07975
PRELID2	265297	54	2.07825
KIFC1	265082	55	2.07817
BACH2	250964	56	2.07327
FBXL7	248550	57	2.0724
DEPDC1B	246770	58	2.07176
CENPF	237170	59	2.06819
SLIT2	231424	60	2.06598
LINC00511	225497	61	2.06363
AC073529.1	167410	62	2.03649
SPOCK1	160397	63	2.03255
DISC1FP1	142362	64	2.02151
KIF18B	135788	65	2.01712
COBLL1	129065	66	2.01238
FAS	128881	67	2.01225
NAMPT	127450	68	2.01121
NRG1	116774	69	2.00301
WDR62	114293	70	2.00099
DLEU1	109960	71	1.99735
BCL2	107546	72	1.99526
APOLD1	104586	73	1.99262
AS3MT	101104	74	1.98942
MKI67	97746.7	75	1.98621
MAP1B	95724.9	76	1.98423
NDC80	95178.7	77	1.98368
NCAPG	82752.8	78	1.97033
CRIM1	72705.2	79	1.95787
OSBPL10	72146.7	80	1.95712
SPC25	68294.8	81	1.95181
MELK	64186.3	82	1.94578
DENND1B	60142.7	83	1.93943
SLC35F1	59154.5	84	1.93781
PTPN13	55968.1	85	1.93239
KIF4A	55460.6	86	1.93149
TRABD2B	54194.5	87	1.92922
KIF14	49638.7	88	1.92057
GTSE1	46424.1	89	1.91393
ASTN2	45723.7	90	1.91243
ROBO2	43612.2	91	1.90772
FARP1	38808.8	92	1.89606
TG	37357.1	93	1.89223
KCNE4	35417.1	94	1.88686
CDCA2	34165.7	95	1.88323
DLGAP5	32612.3	96	1.87852
NTM	32267.4	97	1.87744
CDC25C	31656.9	98	1.8755
SCN1A	31152.7	99	1.87387
CDH13	31150.7	100	1.87387
TPX2	30467.6	101	1.87161
PCDH7	28890.7	102	1.86619
KIF2C	28438.8	103	1.86458
MYO16	27859.1	104	1.86248
DIAPH3	26599.9	105	1.85774
TOP2A	26277.3	106	1.85649
FGF14	25851.4	107	1.85481
NR1H4	25815.3	108	1.85467
SDC2	24762.5	109	1.85038
NELL2	23394.7	110	1.84452
WWTR1	23100.1	111	1.84321
KCNQ3	22522	112	1.84058
ARHGAP11B	22252.8	113	1.83934
PPP1R16B	22082.7	114	1.83854
RASGEF1B	21771.4	115	1.83707
CENPI	21331.1	116	1.83495
CADPS2	20521.1	117	1.83092
SGO2	20228.8	118	1.82942
KIF23	19387.1	119	1.82498
KAZN	18731.1	120	1.82138
MIR3681HG	18201.2	121	1.81837
HELLPAR	17211.8	122	1.8125
DGKI	15757.1	123	1.80318
KIF15	15716.7	124	1.80291
KIF11	14362.1	125	1.79334
CRMP1	14013.7	126	1.79072
DNM3	13819.3	127	1.78924
TICRR	13723.5	128	1.78849
SYT1	13712.1	129	1.7884
ZNF423	13599.4	130	1.78752
GNA14	13472	131	1.78652
BUB1	13400.7	132	1.78595
SLC35F3	13384.2	133	1.78582
P3H2	12683.3	134	1.78006
FAM78B	12586	135	1.77924
SLC38A1	12514.1	136	1.77862
TCF4	12039.6	137	1.77447
PTPRD	11781.1	138	1.77213
ZSWIM5	11742.6	139	1.77178
ANLN	10568.7	140	1.7604
NCAPG2	10205.4	141	1.75661
LRFN5	10050.9	142	1.75495
RGL1	9653.37	143	1.75056
NAV2	9551.9	144	1.74941
PCNX2	9263.16	145	1.74606
TACC3	9018.68	146	1.74313
SLCO3A1	8996.53	147	1.74286
ADAMTS9-AS2	8903.53	148	1.74173
PRC1	8885.91	149	1.74151
SMC4	8596.6	150	1.73788
LINC00659	8457.29	151	1.73609
PDE1C	8378.81	152	1.73506
ERRFI1	7813.65	153	1.72737
TROAP	7785.16	154	1.72697
SEL1L3	7678.79	155	1.72545
C1ORF21	7378.19	156	1.72103
SEMA3C	6510.9	157	1.70714
PALM2-AKAP2	6499.2	158	1.70694
OSBPL6	6397.43	159	1.70517
RYR2	5408.42	160	1.68633
MAMLD1	5249.02	161	1.68295
PLD5	5135.78	162	1.68048
CHRM2	5121.26	163	1.68016
CACNA2D1	5118.9	164	1.68011
COL5A3	4966.44	165	1.67669
THSD7B	4798.42	166	1.67278
SHISA9	4655.83	167	1.66935
KIF18A	4645.35	168	1.66909
CYP1B1-AS1	4592.88	169	1.6678
CACNA1C	4563.75	170	1.66708
KIAA1549	4560.36	171	1.66699
AC064875.1	4531.19	172	1.66626
THSD7A	4507.02	173	1.66565
TAOK3	4490.97	174	1.66524
DOCK4	4480.46	175	1.66498
AKAP12	4477.43	176	1.6649
PRR11	4439.54	177	1.66393
GAREM1	3825.89	178	1.64688
GRIP1	3569.69	179	1.63888
AL354809.1	3527.01	180	1.63749
NCAM2	3498.94	181	1.63657
FAT3	3464.98	182	1.63544
TTK	3273.61	183	1.62884
PBK	3207.56	184	1.62647
ADAMTS2	3203.66	185	1.62633
PRR5L	3063.79	186	1.62113
RNF217	3051.99	187	1.62068
PCDH17	2805.43	188	1.61083
SLC2A3	2746.55	189	1.60834
PREX1	2726	190	1.60746
CASC15	2628.53	191	1.60317
SGIP1	2626.99	192	1.6031
AC079160.1	2625.32	193	1.60303
GABRE	2412.42	194	1.59305
AC078845.1	2401.13	195	1.59249
RBM47	2335.39	196	1.5892
ECT2	2261.86	197	1.5854
KCNQ5	2248.78	198	1.58472
CACNB2	2219.38	199	1.58315
PTPRK	2111.15	200	1.5772
AL356124.1	2016.72	201	1.57173
CKAP2L	1995.27	202	1.57045
SEMA6D	1961.86	203	1.56843
IGSF11	1943.35	204	1.56729
PARPBP	1942.91	205	1.56727
BDP1	1937.11	206	1.56691
PROSER2-AS1	1931.54	207	1.56656
TRIM25	1931.43	208	1.56656
MIR2052HG	1878.67	209	1.56323
TWIST1	1859.6	210	1.56201
ENPP1	1847.62	211	1.56123
SYNDIG1	1828.54	212	1.55998
CDCA8	1793.64	213	1.55766
SLC24A2	1741.45	214	1.5541
HDAC9	1739.24	215	1.55395
TLN2	1712.05	216	1.55204
RASAL2	1711.41	217	1.552
ADGRB3	1706.78	218	1.55167
SLC44A5	1669.61	219	1.54901
TBC1D4	1641.37	220	1.54695
LMO7	1627.08	221	1.54589
CDCA3	1602.5	222	1.54404
LINC00355	1591.17	223	1.54318
PCAT1	1566.36	224	1.54127
SLC10A7	1481.44	225	1.53449
SIPA1L2	1452.46	226	1.53209
ANK2	1367.62	227	1.52473
SH3RF3	1343.59	228	1.52256
GPSM2	1337.74	229	1.52203
FAM155A	1324.61	230	1.52082
TRHDE	1310.07	231	1.51946
NKAIN2	1293.03	232	1.51786
CLSTN2	1261.05	233	1.51478
UNC5B	1255.23	234	1.51421
NEXMIF	1248.98	235	1.5136
TEAD1	1189.36	236	1.50757
MYBL1	1179.06	237	1.50649
MSRA	1164.59	238	1.50497
PPM1L	1152.64	239	1.50369
EBF1	1118.43	240	1.49996
RNASET2	1114.47	241	1.49952
LINC01605	1111.19	242	1.49916
RTKN2	1097.13	243	1.49758
STEAP1B	1096.78	244	1.49754
SYTL2	1090.81	245	1.49686
BBOX1-AS1	1068.83	246	1.49434
KIF26B	1041.08	247	1.49107
CDH8	1029.99	248	1.48973
FANCI	1023.36	249	1.48893
NEIL3	1019.23	250	1.48843
MTMR8	1016.13	251	1.48805
SAMD12	1007.76	252	1.48702
SNHG31	1003.01	253	1.48643
RNF217-AS1	976.902	254	1.48313
PITPNC1	971.291	255	1.48242
SKA3	955.339	256	1.48035
AURKA	929.947	257	1.47697
WNK2	928.207	258	1.47674
ST6GALNAC3	917.415	259	1.47527
ITGA4	914.167	260	1.47483
NAV3	908.874	261	1.4741
HJURP	905.253	262	1.4736
C21ORF58	902.606	263	1.47323
LAMA2	878.223	264	1.46979
DMGDH	822.908	265	1.4616
PDE4DIP	794.352	266	1.45714
CCNB1	784.911	267	1.45563
POLQ	743.078	268	1.44869
GAB2	741.574	269	1.44843
PLCB4	734.699	270	1.44725
SPHKAP	708.993	271	1.44272
NR4A1	704.309	272	1.44188
KDM3A	670.016	273	1.43551
FYN	668.076	274	1.43514
NRP1	648.089	275	1.43126
SOBP	607.68	276	1.423
LHFPL2	607.054	277	1.42287
DPP6	601.875	278	1.42177
ITGA5	592.43	279	1.41973
SERPINE2	581.975	280	1.41744
CEP112	579.553	281	1.41691
RNF150	578.309	282	1.41663
EXT1	574.628	283	1.41581
CDK1	571.155	284	1.41502
FGF12	566.857	285	1.41405
MND1	566.611	286	1.41399
BRIP1	562.39	287	1.41303
MAPK10	558.568	288	1.41215
KLRD1	556.225	289	1.41161
AC011997.1	551.882	290	1.41059
AUTS2	537.562	291	1.40719
RTN4	536.618	292	1.40697
ROR2	536.053	293	1.40683
RPS6KA2	529.297	294	1.40519
FAM110B	520.845	295	1.4031
CUX2	497.779	296	1.39722
MCM10	497.704	297	1.3972
LHFPL6	484.143	298	1.39361
GLIS3	475.726	299	1.39132
MEST	465.236	300	1.38842
EPHA5	461.352	301	1.38732
NEDD4L	453.516	302	1.38508
SGK1	435.534	303	1.37979
AL008633.1	430.066	304	1.37813
AP005230.1	427.057	305	1.37721
CENPA	412.697	306	1.37272
CENPK	408.493	307	1.37137
AC073050.1	399.946	308	1.36859
COL25A1	384.455	309	1.36338
CLDN1	383.957	310	1.36321
PID1	376.373	311	1.36057
CSMD1	373.746	312	1.35965
CPNE4	366.926	313	1.35721
PDZD2	364.615	314	1.35638
PLXDC2	363.435	315	1.35595
ANKS1B	362.392	316	1.35557
AC079949.3	361.222	317	1.35514
ABTB2	357.986	318	1.35394
TMEM117	352.882	319	1.35204
AC013652.1	351.939	320	1.35168
ARHGAP11A	350.695	321	1.35121
RACGAP1	350.479	322	1.35113
SVIL	341.057	323	1.34751
ZMAT4	334.998	324	1.34513
DAPK1	332.961	325	1.34432
SLC2A13	329.157	326	1.34279
GRIN2A	328.009	327	1.34232
TSPAN5	309.849	328	1.33472
HMGA2	306.674	329	1.33334
QRFPR	301.721	330	1.33116
GRAMD1B	300.938	331	1.33081
TRIM67	293.196	332	1.32732
TENM2	289.894	333	1.3258
FAM83D	288.92	334	1.32535
SNTG1	284.759	335	1.3234
NRG3	278.017	336	1.32017
COL12A1	271.563	337	1.31701
IGF1	271.324	338	1.31689
AC007389.1	269.476	339	1.31597
EPB41L2	268.124	340	1.31529
ZEB1	268.006	341	1.31523
SLC7A1	267.523	342	1.31499
MYEOV	264.139	343	1.31327
ABLIM1	257.555	344	1.30986
TMEFF2	257.524	345	1.30985
PIK3R3	251.595	346	1.3067
LMCD1	248.406	347	1.30497
DAPL1	247.792	348	1.30463
DEPDC1	244.649	349	1.3029
AMPD3	244.612	350	1.30288
ATP1A3	242.562	351	1.30174
CHCHD7	236.752	352	1.29845
FBXO43	231.121	353	1.29517
FN1	230.27	354	1.29467
CSMD2	218.847	355	1.28774
MCCC2	218.817	356	1.28772
ARHGEF3	218.175	357	1.28732
CDON	217.493	358	1.28689
NECTIN3	216.978	359	1.28657
MEIS1	215.933	360	1.28591
EPHA4	209.952	361	1.28207
RORA	204.548	362	1.27849
CASZ1	202.539	363	1.27714
AGBL4	202.449	364	1.27708
FRMD5	200.449	365	1.27572
ATAD2	195.573	366	1.27234
NRCAM	191.949	367	1.26976
AF233439.1	187.955	368	1.26687
CEP152	180.822	369	1.26153
MYBL2	179.034	370	1.26016
EGFL7	178.959	371	1.2601
TCF12	177.605	372	1.25905
HSPA1A	176.087	373	1.25787
SOX6	173.758	374	1.25603
CFAP161	172.164	375	1.25475
LRMP	165.371	376	1.24917
AURKB	163.863	377	1.2479
KLHL13	162.759	378	1.24696
NCAPH	161.685	379	1.24604
LINC01727	161.268	380	1.24568
MIR222HG	160.758	381	1.24524
NEGR1	158.865	382	1.24359
NEO1	158.794	383	1.24353
ALK	153.948	384	1.23921
GLI2	153.457	385	1.23877
LRRC4C	151.995	386	1.23743
CDKN3	148.716	387	1.23439
DAB1	139.953	388	1.22589
WWOX	139.662	389	1.2256
TIMP3	130.637	390	1.21621
DLC1	130.249	391	1.21579
STK17A	128.568	392	1.21396
TRMT9B	128.186	393	1.21354
MARCH1	125.418	394	1.21046
AP003062.2	123.518	395	1.20831
PTPRG	121.948	396	1.2065
RGS3	121.65	397	1.20616
LMNB1	118.077	398	1.20194
RRM2	117.298	399	1.201
ITGA9	117.132	400	1.2008
MSC-AS1	116.767	401	1.20036
DNAH11	116.529	402	1.20007
AC024084.1	115.36	403	1.19864
KLF6	114.632	404	1.19774
MIAT	114.48	405	1.19755
APP	112.732	406	1.19537
CEP55	111.833	407	1.19423
BCKDHB	110.032	408	1.19192
RAPGEF4	109.575	409	1.19133
AC068587.4	108.746	410	1.19025
MID1	107.62	411	1.18877
MIR99AHG	107.542	412	1.18867
MYO10	106.974	413	1.18791
IKZF2	106.426	414	1.18718
HAP1	106.335	415	1.18706
NCKAP5	105.986	416	1.18659
SRGAP1	104.427	417	1.18448
ENOX1	104.329	418	1.18434
SIM2	104.087	419	1.18401
TANC1	103.15	420	1.18272
LIFR	102.866	421	1.18233
ERC2	100.465	422	1.17895
CACNA1A	100.368	423	1.17881
BARD1	99.7792	424	1.17797
GPR176	94.2584	425	1.16982
PBX1	94.0383	426	1.16948
KCNIP3	94.0289	427	1.16947
BLM	91.3054	428	1.16524
ASAP2	90.9269	429	1.16465
ARHGAP32	90.6318	430	1.16418
GMDS	89.3085	431	1.16206
PDE7B	89.0412	432	1.16163
HIST1H2BH	88.4423	433	1.16066
SCLT1	87.7252	434	1.15948
MICAL3	87.2404	435	1.15869
BRCA2	87.1067	436	1.15846
RGS6	85.8398	437	1.15635
RELB	83.8535	438	1.15297
ANKRD6	82.2733	439	1.15022
FRMD4A	78.9159	440	1.14418
INSYN2A	73.9772	441	1.13479
KIAA1217	73.629	442	1.1341
LRP1B	73.5741	443	1.13399
GREB1	72.3652	444	1.13158
FOXP1	71.7338	445	1.1303
NEDD9	71.3117	446	1.12944
SFMBT1	70.7336	447	1.12825
MBOAT2	70.1967	448	1.12714
HULC	68.0876	449	1.12268
ZBTB16	67.7126	450	1.12187
PDLIM5	66.5847	451	1.11941
CENPU	65.9818	452	1.11808
KIF20B	65.6723	453	1.11739
DNAH17	65.3863	454	1.11675
DLEU2	63.7372	455	1.113
PCDH11X	63.4956	456	1.11244
PAX9	63.3739	457	1.11216
CCDC102B	62.7859	458	1.11079
U91319.1	62.7321	459	1.11066
MLLT3	62.6917	460	1.11057
KIAA1324L	62.466	461	1.11004
KPNA2	62.1727	462	1.10934
DANT2	62.0438	463	1.10904
RAD51AP1	61.611	464	1.10801
TANC2	61.0949	465	1.10677
RUNX2	60.488	466	1.1053
NDST4	59.5924	467	1.1031
FMN1	58.9155	468	1.10141
ACACB	58.3281	469	1.09993
ATP9A	57.777	470	1.09853
EDA	57.6011	471	1.09808
CLSPN	57.5767	472	1.09802
CEP85L	57.5731	473	1.09801
E2F8	56.549	474	1.09536
PARM1	56.0713	475	1.0941
AC093865.1	54.5231	476	1.08995
LINC02542	52.9633	477	1.08564
COL6A2	50.6691	478	1.07906
MARK1	50.1171	479	1.07742
HELLS	49.1637	480	1.07456
GPR39	48.4528	481	1.07239
DKK2	47.5618	482	1.06961
PLCL1	46.622	483	1.06663
CDC42BPA	46.3711	484	1.06582
LDLRAD4	45.9705	485	1.06452
NR3C2	43.3667	486	1.05577
ROBO1	42.8745	487	1.05405
AC002460.2	42.6283	488	1.05319
AC097381.2	42.2695	489	1.05192
KIAA1211	41.8047	490	1.05025
MPP7	41.3034	491	1.04843
INPP4B	41.0556	492	1.04753
KALRN	39.8471	493	1.04302
VSTM4	39.7585	494	1.04268
GRIK2	39.4147	495	1.04137
SETBP1	39.3762	496	1.04122
CYP2J2	39.2333	497	1.04067
KIF20A	39.1453	498	1.04033
IGF1R	39.1368	499	1.0403
ZFP36	38.9769	500	1.03968
CCDC158	38.6427	501	1.03837
AC007319.1	38.6022	502	1.03822
SCG5	37.3719	503	1.03331
LINC02732	37.2141	504	1.03267
DOK5	36.9367	505	1.03153
AC004889.1	36.5475	506	1.02992
LINC01572	36.3027	507	1.0289
CPNE8	35.9702	508	1.0275
FAM20A	35.6632	509	1.0262
TRPC4	35.5251	510	1.02561
GPC6	35.0699	511	1.02365
HS6ST3	34.7499	512	1.02225
TARSL2	34.4463	513	1.02092
AC024901.1	34.3302	514	1.0204
CSGALNACT1	33.7538	515	1.01782
EXOC6	33.4083	516	1.01625
GRM8	33.2038	517	1.01531
ATF3	32.4441	518	1.01177
HRH1	32.3006	519	1.0111
FAM184A	31.8518	520	1.00895
KIRREL1	31.046	521	1.00503
AP1S2	31.0061	522	1.00483
COL23A1	30.91	523	1.00435
CYP4V2	30.6382	524	1.003
PPARA	29.969	525	0.999609
FRMD3	29.81	526	0.998791
CCDC18	29.5031	527	0.9972
TIAM1	29.4438	528	0.99689
DCC	29.0538	529	0.994838
LINC01117	28.9216	530	0.994136
CDYL2	28.7947	531	0.993459
ESCO2	28.0389	532	0.989359
RBMS3	27.3785	533	0.985679
STOX2	26.895	534	0.982925
DPYD	26.7241	535	0.981939
EZR	26.6067	536	0.981258
TSHZ3	25.4077	537	0.974112
LRRC8D	25.3393	538	0.973694
PRKAB2	25.2754	539	0.973302
FOXM1	25.2576	540	0.973192
AC020916.1	24.9128	541	0.971058
PPFIA2	24.3151	542	0.967282
CSF1	24.1862	543	0.966455
GAS2L3	24.1337	544	0.966117
GOLIM4	23.9395	545	0.964859
LDLR	23.6115	546	0.962709
TMEM132B	23.1987	547	0.959959
PDE10A	23.0492	548	0.95895
DCBLD2	23.0304	549	0.958823
GRM7	22.9504	550	0.95828
NAV1	22.8676	551	0.957715
NLGN4X	22.6743	552	0.95639
ADAMTS17	22.4365	553	0.954742
TMEM204	22.3847	554	0.95438
DOCK5	22.3622	555	0.954223
ZFPM2-AS1	22.3086	556	0.953848
HOMER1	22.0387	557	0.951943
GPR137B	21.5896	558	0.948719
CD44	21.5886	559	0.948712
ALX4	21.3347	560	0.946858
TNKS	21.3121	561	0.946692
COL6A1	21.2655	562	0.946349
DPY19L2	21.2332	563	0.94611
DEPTOR	21.1763	564	0.945689
FCHSD2	20.5831	565	0.941228
NRXN3	20.5236	566	0.940773
ARHGAP18	20.3306	567	0.939288
NOS1AP	20.1946	568	0.938232
VIM	19.7003	569	0.934331
BICD1	19.6014	570	0.933538
MYO1D	19.4294	571	0.932149
AC097515.1	19.3328	572	0.931362
DENND5B	19.1703	573	0.930031
RELL1	19.1597	574	0.929944
SMAD7	18.8733	575	0.927565
TRPS1	18.6507	576	0.925691
ATRNL1	18.5003	577	0.924411
ANXA2	18.4966	578	0.924379
CRISPLD2	18.4119	579	0.923654
ZDHHC21	18.3495	580	0.923117
MPP6	18.3032	581	0.922716
NOVA1	18.2902	582	0.922604
SV2B	18.2607	583	0.922348
TACC2	18.2523	584	0.922276
COL21A1	18.239	585	0.92216
KLF12	18.175	586	0.921604
CREB3L2	17.7304	587	0.91768
AP002370.2	17.6779	588	0.917211
LINC02328	17.5085	589	0.915683
LINC01619	17.4977	590	0.915586
ADGRG2	17.4216	591	0.914894
SPIRE1	17.2531	592	0.913351
TUBA1A	16.8874	593	0.909946
CPNE7	16.8512	594	0.909606
TBC1D5	16.8477	595	0.909572
PRKAR2B	16.8243	596	0.909352
EPAS1	16.7859	597	0.908988
PEAK1	16.7383	598	0.908536
GSE1	16.6361	599	0.907562
ATP2B1	16.6009	600	0.907224
MAP2	16.5964	601	0.907181
RALGPS2	16.5858	602	0.90708
C2CD6	16.2877	603	0.904191
ADGRV1	16.2877	604	0.904191
DLG2	16.2823	605	0.904139
MIR181A1HG	16.2329	606	0.903654
FANCA	16.1333	607	0.902673
CFAP58	16.1234	608	0.902575
PTCH2	16.0854	609	0.902199
TMEM244	15.9301	610	0.900652
PIK3C2B	15.9142	611	0.900492
ABCA1	15.9003	612	0.900353
RASSF8	15.8406	613	0.899753
E2F7	15.7949	614	0.899292
AC107223.1	15.7428	615	0.898763
DNMBP	15.6973	616	0.898301
JAM3	15.6293	617	0.897608
TMEM108	15.3171	618	0.894383
ADAM9	15.2196	619	0.893362
CACNA2D3	14.8703	620	0.889645
KLF5	14.7991	621	0.888875
C5ORF66	14.7548	622	0.888396
UTRN	14.7266	623	0.888089
FNBP1	14.6113	624	0.886829
CACNA1D	14.5571	625	0.886232
OSBPL3	14.4519	626	0.885068
MGAT5	14.3092	627	0.883476
NIBAN1	14.2137	628	0.8824
AC022915.2	14.1225	629	0.881366
MT2A	14.0056	630	0.880029
AC079380.1	13.9888	631	0.879837
SPECC1	13.9695	632	0.879615
MCTP1	13.957	633	0.879471
SMYD3	13.8499	634	0.878232
ATP8B1	13.7624	635	0.877212
ZC3H13	13.5479	636	0.874683
AC060765.2	13.4631	637	0.873671
FAM126A	13.3848	638	0.872731
KCNIP1	13.3707	639	0.872561
PVT1	13.3286	640	0.872052
STAMBPL1	13.2916	641	0.871604
RECK	13.123	642	0.869544
MIB1	12.855	643	0.866212
TFPI	12.85	644	0.866149
AC138409.3	12.8185	645	0.865752
ANK3	12.7989	646	0.865504
MAPT-AS1	12.7895	647	0.865387
UPP2	12.6751	648	0.863933
SLC9A7	12.6612	649	0.863756
JPH1	12.6259	650	0.863305
FAT1	12.6245	651	0.863286
SPTLC3	12.5462	652	0.862279
NFIB	12.4245	653	0.860701
MAGI2	12.2441	654	0.858332
PLAGL1	12.1752	655	0.857417
ESRRB	12.0785	656	0.856124
EPC1	11.7976	657	0.852305
MACROD2	11.7934	658	0.852247
EBF3	11.7845	659	0.852125
AMPH	11.7214	660	0.851252
KCNQ1OT1	11.5697	661	0.849135
HIVEP3	11.5012	662	0.848169
FMNL2	11.3205	663	0.845591
LINC01524	11.1956	664	0.843784
DMD	11.1828	665	0.843597
TWSG1	11.1698	666	0.843408
JCAD	11.0491	667	0.841638
TOX2	11.0437	668	0.841558
LRRC49	10.9898	669	0.84076
ANKRD12	10.9777	670	0.84058
ARID5B	10.9425	671	0.840056
MEG8	10.9352	672	0.839948
GDAP1	10.8932	673	0.839319
FH	10.8419	674	0.838548
SLC9A9	10.7991	675	0.837903
AGAP1	10.7554	676	0.83724
GALNT17	10.7377	677	0.836972
ADAMTS14	10.7118	678	0.836577
PHLDB2	10.6864	679	0.836189
WWC2	10.6691	680	0.835924
MICAL2	10.5971	681	0.834817
CARMIL1	10.5296	682	0.833774
TIMP1	10.3873	683	0.831548
NRG2	10.2391	684	0.829194
ZNF704	10.2385	685	0.829184
RNF220	10.0995	686	0.826945
ASAP1	9.91536	687	0.823926
AC092118.1	9.9076	688	0.823798
CCNB2	9.86861	689	0.82315
LDLRAD3	9.79936	690	0.821994
LINC01807	9.63122	691	0.81915
STK32B	9.63092	692	0.819145
FOS	9.56263	693	0.817975
NEAT1	9.53046	694	0.817421
SLC17A8	9.51123	695	0.817088
PDE4B	9.47029	696	0.816379
CAMK1D	9.41829	697	0.815472
IGFBP4	9.39361	698	0.81504
GALNT7	9.32034	699	0.813751
ANTXR2	9.27475	700	0.812943
CKAP2	9.08488	701	0.809533
KCNMA1	9.02977	702	0.808528
RUBCNL	8.97288	703	0.807485
MAN2A1	8.85548	704	0.80531
AKT3	8.83054	705	0.804844
EYA1	8.81627	706	0.804577
CASK	8.78875	707	0.80406
CCDC144NL-AS1	8.77105	708	0.803727
SIPA1L1	8.74026	709	0.803145
CTBP2	8.61872	710	0.800829
AC007563.2	8.53029	711	0.799121
SH3BP4	8.50417	712	0.798614
LRGUK	8.16276	713	0.791819
HMCN1	8.09075	714	0.790347
TSPAN7	7.98156	715	0.788089
PXDN	7.9762	716	0.787978
CHST11	7.8319	717	0.78494
UBE2C	7.82506	718	0.784795
CCDC171	7.80279	719	0.784321
RP1	7.76002	720	0.783406
CLMP	7.74884	721	0.783166
ST8SIA5	7.69466	722	0.781997
ARHGAP15	7.68033	723	0.781686
AL357507.1	7.63557	724	0.780712
DIRC3	7.61745	725	0.780316
FGFR1	7.59601	726	0.779846
ADD2	7.53843	727	0.778577
HS3ST4	7.53375	728	0.778473
WNT5A	7.45171	729	0.776646
HIVEP2	7.42318	730	0.776006
PPP1R9A	7.33114	731	0.773922
TEC	7.30474	732	0.773319
ST6GAL1	7.09178	733	0.768369
DNAJB1	7.07634	734	0.768005
BRCA1	7.06878	735	0.767825
DPYSL3	7.05038	736	0.767389
LPAR1	7.04121	737	0.767171
EGR1	7.02488	738	0.766782
FOXN3	6.8851	739	0.763413
SPTBN1	6.8438	740	0.762404
PTPN1	6.77796	741	0.760781
ETV6	6.62231	742	0.756879
ROR1	6.57628	743	0.755706
NTNG1	6.53084	744	0.754539
UBASH3B	6.48877	745	0.753452
RFC3	6.47501	746	0.753095
EZH2	6.40116	747	0.751163
MS4A8	6.38952	748	0.750857
GPM6B	6.38287	749	0.750681
ANO4	6.36483	750	0.750204
AL359636.2	6.323	751	0.749093
COL5A1	6.3017	752	0.748524
AC016074.2	6.2753	753	0.747816
ITPRID2	6.25453	754	0.747257
GRM1	6.16797	755	0.744905
STYK1	6.03993	756	0.741361
CDC45	5.994	757	0.740071
OXR1	5.95708	758	0.739026
LOXHD1	5.895	759	0.737253
UBE2E2	5.86656	760	0.736434
PAX7	5.86431	761	0.736369
ODF2L	5.84116	762	0.735699
CDC20	5.81328	763	0.734889
PTTG1	5.77965	764	0.733906
ZNF827	5.67901	765	0.730927
ARHGEF26	5.672	766	0.730718
CARD11	5.66388	767	0.730474
PLSCR4	5.64421	768	0.729884
SLC25A21	5.51681	769	0.726007
RBPMS	5.47724	770	0.724783
FAM111B	5.4389	771	0.723589
MCC	5.40375	772	0.722486
AC079950.1	5.38967	773	0.722042
AC119673.2	5.38094	774	0.721766
CACHD1	5.37154	775	0.721468
BMPER	5.35887	776	0.721066
CORO2B	5.25601	777	0.717765
HMGB2	5.23447	778	0.717065
CRISPLD1	5.23004	779	0.71692
RALGAPA2	5.18023	780	0.715289
LAMC1	5.0736	781	0.711738
AEBP2	5.07032	782	0.711628
DTL	4.95135	783	0.70757
MAN1A1	4.89665	784	0.705669
EPHB2	4.73395	785	0.699879
ST3GAL6	4.65263	786	0.696906
C3ORF67	4.60381	787	0.695095
MYLK	4.58832	788	0.694516
ENTPD3	4.53716	789	0.692588
WARS	4.51106	790	0.691596
GRK5	4.47141	791	0.690077
PBX3	4.404	792	0.687462
SCD5	4.38616	793	0.686763
ARHGAP24	4.29916	794	0.683309
SHTN1	4.21288	795	0.67981
CAV1	4.20149	796	0.679343
BHLHE40	4.17438	797	0.678224
STK17B	4.14463	798	0.676988
EFNA5	4.13607	799	0.676631
CTTNBP2	4.11709	800	0.675835
PRKG1	4.10781	801	0.675445
KIAA1211L	4.06788	802	0.673755
RHOJ	4.06653	803	0.673698
UHRF1	4.06405	804	0.673592
STRBP	4.06082	805	0.673455
H3F3B	4.01004	806	0.671276
SORBS1	3.98898	807	0.670364
SDK1	3.98708	808	0.670281
PDE8A	3.98164	809	0.670045
FREM1	3.97989	810	0.669969
AC002066.1	3.95277	811	0.668783
VOPP1	3.93979	812	0.668213
EGF	3.90261	813	0.666569
HSPA1B	3.86433	814	0.664858
ARSB	3.85877	815	0.664608
CFAP47	3.84989	816	0.664208
CHSY1	3.80974	817	0.662387
DTNB	3.79657	818	0.661786
MAST4	3.78596	819	0.661299
EPS15	3.76425	820	0.6603
RFTN1	3.74942	821	0.659613
AC010894.3	3.69057	822	0.656861
LINC00907	3.67831	823	0.656281
IQGAP2	3.66158	824	0.655488
SNTG2	3.65158	825	0.655012
AHNAK	3.64155	826	0.654532
RBM27	3.64055	827	0.654485
PTPRB	3.63455	828	0.654197
AC019211.1	3.62769	829	0.653868
PRAG1	3.61669	830	0.653339
SAMD4A	3.49237	831	0.647237
PELI1	3.44867	832	0.645037
MAN1C1	3.41763	833	0.643456
ZNF804A	3.41436	834	0.643289
CNN3	3.35868	835	0.640412
ANKRD29	3.35535	836	0.640238
IPCEF1	3.35147	837	0.640036
STUM	3.30515	838	0.637598
BACH1	3.29433	839	0.637024
PAM	3.2763	840	0.636062
PAPPA	3.27155	841	0.635808
SSBP2	3.23835	842	0.634019
ARHGEF6	3.2314	843	0.633642
MBP	3.22858	844	0.633489
AC090630.1	3.2133	845	0.632657
LITAF	3.19621	846	0.63172
PCLAF	3.1059	847	0.626684
BCO2	3.1033	848	0.626537
STEAP2-AS1	3.09649	849	0.62615
USP3	3.04547	850	0.623227
LINC01630	3.03369	851	0.622545
PARD3	3.02126	852	0.621821
RNF144B	3.01615	853	0.621523
FMO5	3.01303	854	0.621341
TRANK1	2.96072	855	0.618254
ZGRF1	2.94313	856	0.617203
CLVS2	2.93939	857	0.616978
SLC7A11	2.93721	858	0.616848
CDHR3	2.92169	859	0.615913
TPM1	2.91882	860	0.615739
CRB1	2.89838	861	0.614498
FAM13A	2.89024	862	0.614002
APBA1	2.86948	863	0.612728
ARHGAP31	2.84273	864	0.611072
TMEM131L	2.81082	865	0.609076
UNC79	2.79207	866	0.607892
GNAS	2.76872	867	0.606406
CYYR1	2.74267	868	0.604731
EXO1	2.7177	869	0.60311
CTNNA3	2.70189	870	0.602076
AFF1	2.6978	871	0.601808
DNAH9	2.59802	872	0.595117
DISC1	2.5931	873	0.59478
NAALADL2	2.59271	874	0.594753
POLA1	2.58252	875	0.594053
DACH2	2.58172	876	0.593997
HIST1H2AG	2.5701	877	0.593196
LINC01515	2.56059	878	0.592536
PTPRQ	2.54539	879	0.591477
ATXN1	2.51899	880	0.589621
DST	2.51008	881	0.58899
CADM1	2.50439	882	0.588586
ANGPTL4	2.48834	883	0.58744
STAU2	2.46866	884	0.586025
RHOH	2.44125	885	0.584034
SEMA3A	2.4028	886	0.5812
PDE3A	2.40228	887	0.581161
ITGB5	2.39895	888	0.580914
LINC00240	2.39699	889	0.580768
UFL1-AS1	2.36049	890	0.578026
CPEB2	2.34876	891	0.577136
LPP	2.2834	892	0.572085
PKP4	2.27518	893	0.571439
CNNM2	2.26667	894	0.570768
MTCL1	2.26152	895	0.57036
NCOA1	2.23907	896	0.568571
RAB31	2.23695	897	0.568401
COBL	2.22591	898	0.567514
NTN1	2.21751	899	0.566836
CDH11	2.17417	900	0.563292
ERBB4	2.16768	901	0.562755
AL050309.1	2.15986	902	0.562106
CSRNP3	2.1546	903	0.561667
SRPK2	2.13764	904	0.560247
DSCAM	2.12157	905	0.55889
NCKAP1L	2.11953	906	0.558717
MTSS1	2.11736	907	0.558532
TSPAN9	2.11149	908	0.558033
KIT	2.10595	909	0.55756
AHR	2.09027	910	0.556215
LINC00504	2.08813	911	0.55603
FNDC3B	2.07141	912	0.554583
SLC16A2	2.06308	913	0.553857
FCGRT	2.06173	914	0.553739
MSRB3	2.04804	915	0.552538
PTPN22	2.04293	916	0.552087
DIAPH2	2.0279	917	0.550756
AC105285.1	1.99476	918	0.547782
LINGO2	1.98465	919	0.546865
GFOD1	1.98413	920	0.546817
IFI16	1.96352	921	0.544931
SPRY4-AS1	1.94875	922	0.543565
LMNA	1.94576	923	0.543288
ASIC2	1.94314	924	0.543044
ATP1A1	1.93001	925	0.541819
ELOVL5	1.91781	926	0.540671
CENPP	1.8971	927	0.538705
TCIM	1.88285	928	0.537339
GPRIN3	1.87707	929	0.536782
CCND3	1.8693	930	0.536031
IER3	1.86922	931	0.536023
MEG3	1.86901	932	0.536003
ITGB2-AS1	1.83979	933	0.533145
RPS6KA3	1.81827	934	0.53101
PLPP1	1.80778	935	0.529959
FBN1	1.80382	936	0.529561
LDB2	1.80012	937	0.529188
HS3ST2	1.74424	938	0.523454
PRDM5	1.74225	939	0.523246
EFCAB11	1.72542	940	0.521478
MYO1B	1.70444	941	0.51925
RNF180	1.69855	942	0.518619
TRIM24	1.69722	943	0.518476
JAZF1	1.68193	944	0.516826
FAM124A	1.66644	945	0.515138
NPY1R	1.6308	946	0.51119
LINC00871	1.63035	947	0.511139
ZNF730	1.60405	948	0.508166
BICC1	1.59056	949	0.506621
RTN1	1.56637	950	0.503815
AL592156.2	1.54648	951	0.501473
ZNF385D	1.54104	952	0.500827
PLCE1	1.5337	953	0.499951
MAGI1	1.52726	954	0.499179
CDC37L1	1.49662	955	0.49546
COX10-AS1	1.48364	956	0.49386
MALRD1	1.48286	957	0.493763
AC016831.7	1.44631	958	0.489174
CNTN4	1.44184	959	0.488604
PTPN14	1.42611	960	0.486584
EVA1C	1.41706	961	0.485411
AC004160.1	1.40884	962	0.484338
LARGE1	1.39853	963	0.482985
AFDN	1.39085	964	0.481969
PDE3B	1.36976	965	0.479149
NFATC2	1.36881	966	0.479021
HMMR	1.35314	967	0.476894
AL513166.1	1.33189	968	0.473968
SESTD1	1.3294	969	0.473622
NFKB1	1.32089	970	0.472434
SLFN12	1.31189	971	0.471169
PTCHD1-AS	1.31146	972	0.471108
ARRB1	1.30921	973	0.47079
RAPGEF5	1.30614	974	0.470355
NHSL1	1.3051	975	0.470208
PIK3R5	1.28761	976	0.467709
CDKN2B-AS1	1.27534	977	0.465934
TYW1	1.27295	978	0.465585
LINC02018	1.27153	979	0.465379
THRB	1.26596	980	0.464564
DCDC2	1.26246	981	0.464051
SHISA6	1.25642	982	0.46316
KHDRBS3	1.25627	983	0.463138
SUGCT	1.24191	984	0.461004
NFIA	1.23687	985	0.460249
DTD1	1.23497	986	0.459963
FGF2	1.22727	987	0.458801
AL390957.1	1.20915	988	0.456035
REEP3	1.20349	989	0.455163
AL365295.1	1.1905	990	0.453143
ALDH7A1	1.18671	991	0.452549
RNF182	1.18358	992	0.452056
L3MBTL4	1.18315	993	0.451989
ZFPM2	1.18038	994	0.451553
ETV5	1.17935	995	0.451389
CDK14	1.17917	996	0.451362
MYPN	1.17669	997	0.450969
PLEKHG1	1.17424	998	0.45058
LCORL	1.16805	999	0.449596
GNAQ	1.15849	1000	0.448063
LMBRD1	1.15708	1001	0.447836
MICU3	1.15586	1002	0.447639
PDGFC	1.15375	1003	0.447298
CDKN1A	1.13585	1004	0.444381
GRIK1	1.12382	1005	0.442392
CERS6	1.11721	1006	0.44129
NDRG1	1.11001	1007	0.440081
LINC02197	1.10935	1008	0.43997
STK39	1.10716	1009	0.439601
LINC01482	1.0909	1010	0.436833
SEMA6A	1.07779	1011	0.434569
JARID2	1.0733	1012	0.433787
PAQR5	1.07128	1013	0.433433
ENPP3	1.06643	1014	0.432583
PCDH9	1.06374	1015	0.432111
WLS	1.05535	1016	0.430626
TAFA2	1.05254	1017	0.430125
EML6	1.04645	1018	0.429037
COL16A1	1.04587	1019	0.428933
PKIA	1.04378	1020	0.428557
ARHGAP29	1.03881	1021	0.427662
CDK6	1.03207	1022	0.42644
SLA	1.0316	1023	0.426355
PIGA	1.03106	1024	0.426257
MMS22L	1.02645	1025	0.425414
PLEKHA5	1.02235	1026	0.424662
LMO4	1.0206	1027	0.424342
KAT2B	1.01752	1028	0.423772
RIMS1	1.00673	1029	0.421768
KL	1.00534	1030	0.421509
EFHC2	1.00462	1031	0.421373
AL589740.1	1.00282	1032	0.421036
HIP1	0.999663	1033	0.420444
RAD51B	0.998222	1034	0.420172
MCL1	0.993024	1035	0.41919
MOB3B	0.984511	1036	0.417569
ST8SIA1	0.984285	1037	0.417526
SSH2	0.976637	1038	0.416056
FEZF1-AS1	0.955148	1039	0.411862
SCN11A	0.947416	1040	0.410328
SSBP3	0.929992	1041	0.406823
PELI2	0.929205	1042	0.406663
MAP2K6	0.925829	1043	0.405975
SLC7A5	0.904609	1044	0.40159
PPM1E	0.903392	1045	0.401335
LINC02795	0.901229	1046	0.400881
NDST3	0.892839	1047	0.39911
COLEC12	0.887483	1048	0.39797
AC004540.1	0.887052	1049	0.397878
DNER	0.885195	1050	0.397481
SYN3	0.884331	1051	0.397296
ANKH	0.882688	1052	0.396944
LTBP1	0.879468	1053	0.396251
IL1RAP	0.879417	1054	0.39624
ABHD3	0.871882	1055	0.394609
LINC02853	0.870451	1056	0.394297
CSRP1	0.870042	1057	0.394208
PEX5L	0.865427	1058	0.393199
SPATS2L	0.865051	1059	0.393116
PDGFRB	0.864766	1060	0.393054
JMJD1C	0.864206	1061	0.392931
G0S2	0.863543	1062	0.392785
DNAJC6	0.859464	1063	0.391886
CRADD	0.855963	1064	0.391111
NCALD	0.854386	1065	0.390761
MIR4300HG	0.846947	1066	0.3891
PLIN2	0.82433	1067	0.383953
PLXNA4	0.823089	1068	0.383666
DTNA	0.822727	1069	0.383583
ATP1B1	0.821893	1070	0.38339
KIAA0040	0.809304	1071	0.38045
F2R	0.80762	1072	0.380054
SEMA5B	0.803138	1073	0.378993
DIPK2B	0.800949	1074	0.378473
HSP90AA1	0.789134	1075	0.375638
STAB1	0.788369	1076	0.375453
PAPPA2	0.780291	1077	0.373488
SLC1A1	0.772183	1078	0.371493
AC007262.2	0.766017	1079	0.369961
ELMO1	0.76005	1080	0.368465
RSRP1	0.744329	1081	0.364466
ARHGAP20	0.737125	1082	0.362603
UGT3A2	0.731659	1083	0.361177
GNG2	0.728643	1084	0.360386
MTHFD1L	0.726899	1085	0.359926
ZC3H12C	0.724661	1086	0.359335
KCNS3	0.723796	1087	0.359106
IGF2BP2	0.71986	1088	0.35806
GADD45B	0.712151	1089	0.355993
IRF6	0.708555	1090	0.355021
CELF2	0.708035	1091	0.354881
AC090015.1	0.707765	1092	0.354807
IMMP2L	0.705467	1093	0.354183
ADAM32	0.702878	1094	0.353476
KCNMB4	0.700862	1095	0.352924
HIST1H2AC	0.699885	1096	0.352656
TCF7L1	0.687384	1097	0.349191
PADI2	0.684319	1098	0.348331
HHAT	0.675316	1099	0.345782
RAI14	0.67519	1100	0.345746
SLC24A3	0.668319	1101	0.343776
TNFAIP6	0.668023	1102	0.34369
LMCD1-AS1	0.667208	1103	0.343455
STS	0.667201	1104	0.343453
ELAVL4	0.662828	1105	0.342185
COL1A2	0.661705	1106	0.341858
ATP10A	0.653018	1107	0.339309
CEP128	0.649798	1108	0.338355
ARPP21	0.646438	1109	0.337355
SPRED2	0.646073	1110	0.337246
TNR	0.645777	1111	0.337157
CAMK1G	0.640088	1112	0.335448
PTGER4	0.638268	1113	0.334898
TRIB2	0.631416	1114	0.332812
STEAP3	0.631168	1115	0.332736
TMEM255B	0.622265	1116	0.329988
OLFM3	0.615323	1117	0.327816
AC008014.1	0.614789	1118	0.327648
FAM49B	0.61453	1119	0.327566
NETO2	0.612883	1120	0.327047
CABLES1	0.607466	1121	0.325326
SLC35F2	0.602502	1122	0.323736
SERTAD2	0.598647	1123	0.322491
FLNB	0.59764	1124	0.322165
ST6GAL2	0.59293	1125	0.320629
MAML3	0.583723	1126	0.317591
SNRPN	0.577868	1127	0.315632
HIST1H2BJ	0.573943	1128	0.314307
OSMR-AS1	0.570859	1129	0.313259
SCG2	0.568819	1130	0.312562
NR2F1-AS1	0.567858	1131	0.312234
TAFA5	0.562806	1132	0.310494
TMEM47	0.561135	1133	0.309915
SYNE2	0.556063	1134	0.308147
FAM114A1	0.553339	1135	0.30719
TSBP1-AS1	0.551222	1136	0.306443
SLC1A3	0.548912	1137	0.305624
CNMD	0.546802	1138	0.304873
PRIM2	0.542603	1139	0.30337
PLEKHA6	0.538712	1140	0.301965
SH3D19	0.533053	1141	0.299903
CCN1	0.532251	1142	0.299609
GCNT4	0.531097	1143	0.299185
ABCA5	0.526322	1144	0.29742
SH2B3	0.516235	1145	0.293636
CALCRL	0.512178	1146	0.292092
ADAM22	0.511291	1147	0.291752
OTUD7A	0.50808	1148	0.290519
RAMP2	0.507176	1149	0.29017
CDH23	0.506434	1150	0.289883
AC098829.1	0.50522	1151	0.289413
LYN	0.50486	1152	0.289273
GRIK3	0.503925	1153	0.28891
ATP11A	0.503794	1154	0.288859
CDC6	0.503773	1155	0.288851
AL121781.1	0.502263	1156	0.288263
ITPRIP	0.499848	1157	0.287318
BOC	0.499196	1158	0.287062
RANBP17	0.499168	1159	0.287051
GLCE	0.495279	1160	0.285517
ABCA10	0.494274	1161	0.285118
ARHGAP25	0.489722	1162	0.283303
RAPH1	0.488232	1163	0.282704
ATP2B2	0.481795	1164	0.280098
COLGALT2	0.480378	1165	0.279519
ABI3BP	0.478766	1166	0.278858
MYO1E	0.472435	1167	0.27624
DAAM2	0.46974	1168	0.275115
AC104596.1	0.467817	1169	0.274308
FOCAD	0.463733	1170	0.272581
HIST1H1D	0.459985	1171	0.270983
TP53I11	0.454997	1172	0.268834
VMP1	0.453483	1173	0.268177
WSB1	0.452867	1174	0.267909
RETREG1	0.445098	1175	0.264494
JUN	0.444742	1176	0.264336
PGAP1	0.438826	1177	0.261691
DENND2A	0.435742	1178	0.260298
GALNT1	0.435159	1179	0.260033
ADGRL4	0.43472	1180	0.259833
CRPPA	0.431999	1181	0.258592
CHAF1A	0.430186	1182	0.25776
AL136114.1	0.421976	1183	0.253946
KLHL29	0.418257	1184	0.252193
NNMT	0.414301	1185	0.250309
B2M	0.40962	1186	0.248056
SLC38A4	0.408702	1187	0.24761
EDNRA	0.406309	1188	0.246445
IER2	0.402772	1189	0.244709
PTGDS	0.400282	1190	0.243477
DYNC1I1	0.397972	1191	0.242327
ANTXR1	0.397618	1192	0.24215
FOXO3	0.394601	1193	0.240636
TPM4	0.392986	1194	0.23982
PDIA5	0.390474	1195	0.238545
APCDD1L-DT	0.389308	1196	0.23795
DDAH1	0.38874	1197	0.237659
SLIT3	0.385733	1198	0.236114
ADAMTS9	0.384852	1199	0.235658
OSMR	0.381816	1200	0.234081
PRKCE	0.377326	1201	0.231724
FAM89A	0.372398	1202	0.229102
TBL1X	0.36907	1203	0.22731
IGSF21	0.367116	1204	0.22625
JUNB	0.36694	1205	0.226154
HECW2	0.363704	1206	0.224384
ARHGAP10	0.359327	1207	0.221965
PPP1R1A	0.359299	1208	0.221949
KLF7	0.358516	1209	0.221513
SLC45A2	0.355363	1210	0.219746
AC104123.1	0.353947	1211	0.218947
ANXA5	0.352853	1212	0.218328
PROS1	0.352468	1213	0.218109
ACTA2	0.350357	1214	0.216906
CYP3A5	0.349783	1215	0.216578
APCDD1	0.349441	1216	0.216382
APBB2	0.34739	1217	0.215203
TMEM71	0.343004	1218	0.212656
NPAS2	0.334381	1219	0.207547
TJP1	0.333483	1220	0.207007
LRRC8B	0.333004	1221	0.206719
GAN	0.33254	1222	0.206439
GALNT9	0.331258	1223	0.205663
COL27A1	0.330884	1224	0.205435
AC004083.1	0.330745	1225	0.205351
AC098588.3	0.328949	1226	0.204257
ANXA1	0.328738	1227	0.204128
AC008105.3	0.326607	1228	0.20282
BMP6	0.325277	1229	0.201999
SLC26A7	0.321162	1230	0.199438
PKN2-AS1	0.320975	1231	0.199321
HSPA5	0.315652	1232	0.195953
ACTN1	0.312521	1233	0.193944
SPR	0.312267	1234	0.19378
CDKL5	0.311621	1235	0.193362
TSPAN13	0.31096	1236	0.192934
RGS16	0.309882	1237	0.192233
ACSS3	0.309181	1238	0.191776
TSC22D3	0.306887	1239	0.190274
AC010476.2	0.306175	1240	0.189805
HNRNPLL	0.304092	1241	0.188426
JAKMIP2	0.303991	1242	0.188359
TNFRSF10D	0.303809	1243	0.188239
DRAM1	0.303669	1244	0.188145
IGFBP3	0.301831	1245	0.186919
MMP16	0.301316	1246	0.186574
ARHGAP6	0.30053	1247	0.186046
ATP8A2	0.298958	1248	0.184986
TPTE2	0.298788	1249	0.184871
FGD6	0.298667	1250	0.184789
PRKCB	0.296405	1251	0.183252
CD109	0.293074	1252	0.180965
AC002377.1	0.292707	1253	0.180712
KDM7A	0.290485	1254	0.17917
CYP4F22	0.289701	1255	0.178622
DPH6-DT	0.288558	1256	0.177821
EMB	0.28834	1257	0.177668
JAM2	0.288148	1258	0.177533
PREX2	0.284383	1259	0.174868
BTG2	0.282361	1260	0.173421
NR0B1	0.281425	1261	0.172747
GYPC	0.281416	1262	0.172741
ALCAM	0.279584	1263	0.171415
KCNE3	0.275714	1264	0.168585
STARD13	0.272489	1265	0.166195
PRKAG2	0.272061	1266	0.165874
PIP5K1B	0.268114	1267	0.162903
TRAF3	0.268018	1268	0.16283
AL109809.5	0.266822	1269	0.16192
TTLL7	0.262813	1270	0.158837
FSTL1	0.261341	1271	0.157693
MEGF11	0.260154	1272	0.156765
AC025159.1	0.256346	1273	0.153758
ACSL4	0.255102	1274	0.152766
SPRY1	0.254807	1275	0.15253
AC067751.1	0.254695	1276	0.15244
MDFIC	0.253721	1277	0.151657
SH3PXD2A	0.252391	1278	0.150585
PRSS35	0.249232	1279	0.148012
ABHD6	0.248612	1280	0.147503
ITPR1	0.247448	1281	0.146544
C1QTNF7	0.246311	1282	0.145602
ITGAV	0.244727	1283	0.144282
PTPRE	0.244463	1284	0.144061
AC246817.1	0.244098	1285	0.143756
CFAP221	0.243396	1286	0.143166
CFAP54	0.243284	1287	0.143072
COL3A1	0.240886	1288	0.141045
CPB2-AS1	0.23965	1289	0.139991
HIST1H2BL	0.239422	1290	0.139796
PDS5B	0.234845	1291	0.13584
HOOK1	0.234325	1292	0.135386
GPX3	0.233929	1293	0.135039
BIRC5	0.233496	1294	0.134658
TBC1D1	0.232877	1295	0.134113
XYLT1	0.232347	1296	0.133647
SLAIN1	0.23232	1297	0.133623
ID1	0.232234	1298	0.133547
APOE	0.231901	1299	0.133252
LONRF1	0.231883	1300	0.133236
MAP3K8	0.229524	1301	0.131137
GBE1	0.229243	1302	0.130886
CCND2	0.228995	1303	0.130663
MERTK	0.228121	1304	0.129877
MBNL3	0.226466	1305	0.128381
PRICKLE1	0.221385	1306	0.123715
CHST15	0.218805	1307	0.121302
INSIG1	0.216513	1308	0.119132
FBLN1	0.214726	1309	0.117424
COL8A1	0.210297	1310	0.113124
MIR155HG	0.209759	1311	0.112596
NEBL	0.20945	1312	0.112291
CA3	0.207615	1313	0.110474
FOXO1	0.207443	1314	0.110303
NPAS3	0.206131	1315	0.108992
FHIT	0.20578	1316	0.108639
PCED1B	0.205595	1317	0.108454
RASSF3	0.204182	1318	0.107027
VCL	0.203957	1319	0.106799
IGFBP5	0.20145	1320	0.10424
GNG12	0.198419	1321	0.101102
TMEM135	0.198195	1322	0.100867
HIST1H1E	0.196103	1323	0.098669
AL022068.1	0.195133	1324	0.0976412
AL445250.1	0.194712	1325	0.0971928
ZEB2	0.194028	1326	0.0964632
CHN1	0.193143	1327	0.0955145
FTH1	0.192212	1328	0.0945125
AC022075.1	0.187698	1329	0.0895772
JUND	0.186824	1330	0.0886062
PSD3	0.184294	1331	0.0857713
PIK3R1	0.183387	1332	0.0847439
ZNF331	0.181841	1333	0.0829815
TNS1	0.18096	1334	0.081971
CKS2	0.180024	1335	0.0808906
CHRDL1	0.179787	1336	0.0806157
SHROOM3	0.179229	1337	0.0799681
TPM2	0.179051	1338	0.0797614
MYO5A	0.177635	1339	0.0781064
AC068051.1	0.176802	1340	0.0771256
CAMK2D	0.175432	1341	0.0755029
LINC01376	0.175362	1342	0.0754196
LRRK2	0.174766	1343	0.074709
LBH	0.174427	1344	0.074304
ERVMER61-1	0.17362	1345	0.0733356
SELENOP	0.171764	1346	0.0710907
GALNT14	0.170096	1347	0.0690512
MAGI3	0.169908	1348	0.0688208
AL049828.1	0.168523	1349	0.0671082
SLC40A1	0.167867	1350	0.0662927
CCNT2-AS1	0.16282	1351	0.0599002
CACNB4	0.161773	1352	0.0585479
JADE3	0.160185	1353	0.0564792
RASGRF2	0.160172	1354	0.0564622
CYP7B1	0.160124	1355	0.056399
PUDP	0.159645	1356	0.0557701
SPATA6L	0.159603	1357	0.0557157
FAM13C	0.159435	1358	0.0554948
SLCO5A1	0.159024	1359	0.0549531
ZSWIM6	0.158892	1360	0.0547788
TRIB1	0.158078	1361	0.0537001
CCNG2	0.157354	1362	0.0527363
DUSP16	0.157343	1363	0.0527218
PDGFD	0.156927	1364	0.0521659
SH3RF1	0.15539	1365	0.0500972
SP100	0.152926	1366	0.0467362
TYMS	0.151388	1367	0.0446096
AC011346.1	0.150741	1368	0.0437078
GLI3	0.150692	1369	0.0436392
AC079142.1	0.149414	1370	0.0418448
HIST1H4H	0.148859	1371	0.0410617
CATSPERE	0.148316	1372	0.0402915
FAR2	0.147441	1373	0.0390439
BZW2	0.147345	1374	0.0389064
PTPRN2	0.145683	1375	0.0365143
RAP2C-AS1	0.145301	1376	0.0359593
ZNF367	0.14284	1377	0.0323527
AC007422.1	0.142799	1378	0.0322932
ARC	0.142672	1379	0.0321047
SLC9A3R1	0.14224	1380	0.0314641
PARP11	0.141639	1381	0.0305685
TGFBR3	0.139929	1382	0.0280011
AL035446.2	0.139693	1383	0.0276441
AL078604.4	0.139346	1384	0.0271183
AMOTL1	0.13857	1385	0.0259361
DOCK3	0.138319	1386	0.0255534
ARL6IP1	0.137569	1387	0.0244024
FAP	0.136358	1388	0.0225292
AC007364.1	0.135702	1389	0.0215075
ARHGAP44	0.135317	1390	0.020906
TGFB2	0.135033	1391	0.0204603
MRVI1-AS1	0.134815	1392	0.0201179
LIPI	0.134023	1393	0.0188695
TSPAN8	0.133641	1394	0.018264
SLC16A10	0.133063	1395	0.0173444
LINC00894	0.132661	1396	0.016703
AL139383.1	0.131706	1397	0.0151691
AC074286.1	0.131658	1398	0.0150927
OAF	0.130903	1399	0.0138718
PCNX1	0.129595	1400	0.0117385
ATP11C	0.12959	1401	0.0117306
EPB41L3	0.129008	1402	0.0107733
ECM2	0.126202	1403	0.00609675
GPNMB	0.124854	1404	0.00381196
RIDA	0.124536	1405	0.00326746
GLCCI1	0.124296	1406	0.00285653
C7	0.123336	1407	0.0012056
RBFOX3	0.121508	1408	-0.00197826
VSTM2L	0.121007	1409	-0.00285846
STAT1	0.120818	1410	-0.0031923
YBX3	0.120754	1411	-0.00330522
NRN1	0.119172	1412	-0.00612085
LINC00624	0.117941	1413	-0.00833873
AL163541.1	0.11766	1414	-0.00884706
KANTR	0.116865	1415	-0.0102967
MYH10	0.116614	1416	-0.0107563
LAMA3	0.116277	1417	-0.011376
ENPEP	0.116177	1418	-0.0115602
FAM50B	0.115563	1419	-0.0126935
AC007785.1	0.115386	1420	-0.0130202
CERCAM	0.114637	1421	-0.0144135
TPST1	0.113642	1422	-0.0162808
OTUD1	0.113172	1423	-0.0171679
AKAP7	0.110716	1424	-0.02187
FBXO32	0.110189	1425	-0.0228937
EFCAB2	0.110112	1426	-0.0230433
ANKRD44	0.110071	1427	-0.0231231
LRP12	0.109995	1428	-0.0232722
LINC01250	0.109176	1429	-0.0248758
DPY19L1	0.108883	1430	-0.0254521
YES1	0.108744	1431	-0.025727
KMO	0.108376	1432	-0.0264534
PECAM1	0.107363	1433	-0.0284713
COL5A2	0.106976	1434	-0.0292468
SPAG16	0.106317	1435	-0.0305748
INPP5D	0.106266	1436	-0.0306784
ITGA6	0.104492	1437	-0.0343
TMSB4X	0.104319	1438	-0.0346559
DNM3OS	0.100338	1439	-0.0430401
BCL11B	0.0999139	1440	-0.043954
PTK2B	0.0990608	1441	-0.0458047
FLRT2	0.098507	1442	-0.0470152
MYO6	0.0983286	1443	-0.0474067
TBX3	0.098105	1444	-0.0478983
TYW1B	0.097928	1445	-0.0482885
AL137009.1	0.0965311	1446	-0.0513936
RNF152	0.094726	1447	-0.0554773
KCTD1	0.0944724	1448	-0.0560578
SEC24D	0.0929818	1449	-0.0595026
CFAP69	0.0919987	1450	-0.0618066
XXYLT1	0.0918742	1451	-0.0621003
PDE8B	0.0917094	1452	-0.0624895
KLF10	0.0899518	1453	-0.0666889
STEAP2	0.0898383	1454	-0.0669631
SCNN1G	0.0891622	1455	-0.0686037
NWD1	0.0874718	1456	-0.0727643
PPFIBP1	0.0865937	1457	-0.0749594
PGLYRP2	0.0864682	1458	-0.0752749
TLE1	0.0861671	1459	-0.0760342
ZNF630	0.0860361	1460	-0.0763654
PARD3B	0.0850417	1461	-0.0788972
DOCK2	0.0848619	1462	-0.0793582
MSN	0.0843777	1463	-0.0806052
RGS17	0.0843274	1464	-0.0807353
PTPRC	0.0839138	1465	-0.0818071
RUNX1T1	0.0834141	1466	-0.0831096
KRT10	0.0831487	1467	-0.0838047
BAALC-AS1	0.0829313	1468	-0.0843759
EXPH5	0.0824135	1469	-0.0857427
GNAI1	0.0823622	1470	-0.0858785
COL1A1	0.0816155	1471	-0.0878668
AC005237.1	0.0802407	1472	-0.0915788
SCN9A	0.0797898	1473	-0.092811
BCL6	0.0796798	1474	-0.0931127
CLIP2	0.079591	1475	-0.0933566
DUSP1	0.0791956	1476	-0.0944459
PRKCA	0.0790735	1477	-0.0947835
ARRDC3-AS1	0.0782472	1478	-0.0970827
ANKRD30BL	0.0777042	1479	-0.0986077
SESN3	0.0775428	1480	-0.099063
NFKB2	0.0771313	1481	-0.100229
PARP8	0.0757352	1482	-0.104233
AC093817.2	0.0755701	1483	-0.104712
EPSTI1	0.0755539	1484	-0.104759
OLFML2B	0.0755274	1485	-0.104836
NSUN7	0.0752818	1486	-0.105551
STON2	0.0751501	1487	-0.105935
UNC5C	0.0750887	1488	-0.106115
HERC4	0.0748614	1489	-0.10678
COL6A3	0.0747016	1490	-0.107249
PAWR	0.0743435	1491	-0.108304
SRSF7	0.0735185	1492	-0.110756
AL133346.1	0.0734621	1493	-0.110924
HIST1H3G	0.0734415	1494	-0.110986
STAT4	0.0728918	1495	-0.112637
SNED1	0.072825	1496	-0.112839
DPF3	0.0725161	1497	-0.113774
PPP3CA	0.07237	1498	-0.114217
BCAR3	0.0719725	1499	-0.115429
CCDC85A	0.0718164	1500	-0.115907
MAP3K5	0.071375	1501	-0.117264
HIST1H1C	0.0712806	1502	-0.117555
HEYL	0.0701189	1503	-0.121174
INSR	0.0699201	1504	-0.1218
NPY	0.0697879	1505	-0.122217
SPATA18	0.0690601	1506	-0.124529
FAM107B	0.0688825	1507	-0.125097
STXBP5-AS1	0.0684019	1508	-0.126642
PLCL2	0.0682207	1509	-0.127227
TXNIP	0.0678455	1510	-0.128445
AC026341.1	0.0676502	1511	-0.129082
UBE3D	0.0668799	1512	-0.131611
DDR2	0.0667695	1513	-0.131976
ME1	0.0664384	1514	-0.133076
GHR	0.0657726	1515	-0.135303
PTPRM	0.0652515	1516	-0.137063
SLC17A7	0.0650658	1517	-0.137694
TENT5A	0.064988	1518	-0.137958
PPP1R15A	0.064378	1519	-0.140047
AL078602.1	0.0643008	1520	-0.140313
KSR1	0.0641004	1521	-0.141004
EGFR	0.0638981	1522	-0.141704
WDR70	0.0633696	1523	-0.143545
RCHY1	0.0632726	1524	-0.143885
AC006148.1	0.0630625	1525	-0.144623
MET	0.0621119	1526	-0.147992
LEKR1	0.0613909	1527	-0.150585
FOXP2	0.0609164	1528	-0.152309
ITPR2	0.0608356	1529	-0.152604
HOMER2	0.0606556	1530	-0.153262
JDP2	0.0601766	1531	-0.155025
LAMA4	0.0595958	1532	-0.157183
CST3	0.0595494	1533	-0.157356
ETS1	0.0588105	1534	-0.160135
DSE	0.0584791	1535	-0.161394
MIR646HG	0.0579151	1536	-0.163554
SULF2	0.0576893	1537	-0.164424
XKR6	0.0572737	1538	-0.166037
IFI44	0.0568159	1539	-0.167827
ZBTB7C	0.0565903	1540	-0.168715
RPP25	0.0561569	1541	-0.170431
PRMT8	0.0561501	1542	-0.170458
SKIL	0.0561183	1543	-0.170585
AC079793.1	0.0558625	1544	-0.171605
IVNS1ABP	0.0557588	1545	-0.17202
GPR137C	0.0555132	1546	-0.173006
EMP2	0.0554567	1547	-0.173234
ATP8A1	0.0552161	1548	-0.174206
TTLL6	0.0547205	1549	-0.176222
MCM4	0.0542809	1550	-0.178026
LEPR	0.0533209	1551	-0.182021
LRIG1	0.0531661	1552	-0.182672
TP63	0.0530302	1553	-0.183246
TNFAIP8	0.0528382	1554	-0.184059
CPQ	0.0528095	1555	-0.18418
OXCT1	0.0524431	1556	-0.185741
ADGRL2	0.0524402	1557	-0.185753
IGF2BP1	0.0523881	1558	-0.185976
CAMK2N1	0.0523149	1559	-0.18629
HIF1A-AS3	0.0517936	1560	-0.188536
ZRANB2-AS2	0.0517198	1561	-0.188856
TMTC2	0.0510654	1562	-0.191715
FRY	0.0509887	1563	-0.192052
IFIT5	0.0504346	1564	-0.194507
CDC42SE2	0.0499435	1565	-0.196707
SPAG17	0.0499209	1566	-0.196809
FTCDNL1	0.0498565	1567	-0.197099
SUCLG2-AS1	0.0497592	1568	-0.197538
SVEP1	0.0496081	1569	-0.198222
PGM2L1	0.0493195	1570	-0.199535
ZFP36L1	0.0487788	1571	-0.202016
TSPYL2	0.0487402	1572	-0.202195
PKDCC	0.0486063	1573	-0.202814
MARC2	0.0483906	1574	-0.203816
SAMD5	0.0481743	1575	-0.204825
C2CD2	0.0481216	1576	-0.205072
TMEM164	0.0480907	1577	-0.205217
TSPAN18	0.0479541	1578	-0.205858
LIN7A	0.0479021	1579	-0.206103
PTPRJ	0.047704	1580	-0.207037
ADAMTS12	0.0475057	1581	-0.207976
THY1	0.0473741	1582	-0.208602
ELOVL6	0.0471717	1583	-0.209568
TNFSF10	0.0470094	1584	-0.210346
AGTPBP1	0.0464764	1585	-0.21292
AL589693.1	0.0463488	1586	-0.213541
GCNT1	0.0460933	1587	-0.21479
NPW	0.0454295	1588	-0.218069
LAYN	0.0454219	1589	-0.218107
KLF3	0.0452855	1590	-0.218787
SMCO4	0.0450269	1591	-0.220082
HSPB1	0.0448589	1592	-0.220928
SNAI2	0.0446262	1593	-0.222105
KANK1	0.0445425	1594	-0.22253
MIR34AHG	0.0445122	1595	-0.222685
IFI30	0.0442897	1596	-0.223819
RPS10	0.0433899	1597	-0.228471
KIF2A	0.0431418	1598	-0.229771
AC097532.3	0.0431286	1599	-0.22984
ATP8B4	0.0430695	1600	-0.230152
PPM1H	0.0430052	1601	-0.230491
IFI44L	0.0429779	1602	-0.230635
SMARCA2	0.0425668	1603	-0.232816
GLIPR1	0.042454	1604	-0.233418
PKNOX2	0.0423526	1605	-0.233961
IRS1	0.0422921	1606	-0.234286
GCH1	0.0422867	1607	-0.234315
ARRDC3	0.0420229	1608	-0.235736
LGR4	0.0419181	1609	-0.236304
P4HA1	0.0416573	1610	-0.237722
ST5	0.0414903	1611	-0.238636
HIST1H2BG	0.0413079	1612	-0.239637
HMGCS1	0.0412246	1613	-0.240097
TTC21B	0.0409401	1614	-0.241672
CALCB	0.0409194	1615	-0.241787
MAOA	0.0406946	1616	-0.243041
SNTB1	0.0406845	1617	-0.243097
AL133259.1	0.0403923	1618	-0.244738
HIST2H2BF	0.0402378	1619	-0.245611
AC244502.1	0.0402315	1620	-0.245647
INTS6L	0.0399588	1621	-0.247196
KCNN3	0.0398202	1622	-0.247988
DEC1	0.0396348	1623	-0.249052
MSMO1	0.039627	1624	-0.249097
ADAMTSL4-AS1	0.0394538	1625	-0.250096
FANK1	0.0393428	1626	-0.250738
BIRC3	0.0392284	1627	-0.251402
CMTM7	0.038956	1628	-0.252992
KCNIP4	0.0389526	1629	-0.253012
AC006299.1	0.0384404	1630	-0.256034
LGALS3	0.0384161	1631	-0.256178
SOX2-OT	0.038294	1632	-0.256906
KIF6	0.0381388	1633	-0.257834
LAMB1	0.0379129	1634	-0.259192
LINC01411	0.0378723	1635	-0.259436
RAC2	0.037826	1636	-0.259716
ENPP2	0.0378102	1637	-0.259811
CHORDC1	0.0377782	1638	-0.260005
FABP5	0.0374064	1639	-0.262267
ID3	0.037206	1640	-0.263496
GRIK4	0.0371127	1641	-0.26407
LRRC1	0.0370879	1642	-0.264224
PMEPA1	0.0370783	1643	-0.264283
SOX13	0.0370379	1644	-0.264533
POT1-AS1	0.0368983	1645	-0.265397
NEDD4	0.0366959	1646	-0.266656
HSPB6	0.0366707	1647	-0.266814
NR2F2-AS1	0.0366481	1648	-0.266955
TGFBI	0.0364254	1649	-0.268351
AC132153.1	0.0363976	1650	-0.268526
CALN1	0.0361774	1651	-0.269917
CERS3-AS1	0.0359987	1652	-0.271052
AK5	0.0359389	1653	-0.271434
LINC01135	0.0359369	1654	-0.271446
CPE	0.0359034	1655	-0.27166
ACER3	0.0358655	1656	-0.271902
SYCP2L	0.0357868	1657	-0.272407
CDC42EP3	0.035591	1658	-0.273665
CYP20A1	0.0355769	1659	-0.273756
MEIS2	0.0351035	1660	-0.276831
SLC2A9	0.0350363	1661	-0.277271
RIPK4	0.03429	1662	-0.282219
TOMM6	0.0342391	1663	-0.28256
LINC00271	0.0341607	1664	-0.283088
CALD1	0.034017	1665	-0.284057
AC034195.1	0.0339297	1666	-0.284649
SCML4	0.0338983	1667	-0.284862
HSPA8	0.033856	1668	-0.285149
AC098617.1	0.0336973	1669	-0.286231
EPHA1-AS1	0.0335695	1670	-0.287105
SPRY4	0.0334548	1671	-0.287894
CARD16	0.0334284	1672	-0.288075
AC078881.1	0.0332863	1673	-0.289057
ELL2	0.0331843	1674	-0.289764
LRP8	0.0329749	1675	-0.291222
AL157911.1	0.0329649	1676	-0.291292
CD28	0.0328468	1677	-0.29212
CYFIP2	0.0328291	1678	-0.292244
LINC01208	0.0327957	1679	-0.292479
CDC14B	0.0327205	1680	-0.293008
JAG1	0.0327163	1681	-0.293037
PRKCH	0.0326676	1682	-0.293381
ABCA9	0.0326053	1683	-0.293821
ARHGEF28	0.032572	1684	-0.294057
ALG13	0.0324262	1685	-0.295092
ATP1B3	0.0324055	1686	-0.295239
MCTP2	0.032091	1687	-0.29749
CHD7	0.0320495	1688	-0.297789
LINC00159	0.0319967	1689	-0.298169
CCN4	0.0318454	1690	-0.299264
C1QB	0.031784	1691	-0.29971
TEK	0.0317602	1692	-0.299883
EMP1	0.0316296	1693	-0.300835
AP001528.1	0.0316078	1694	-0.300995
MYH11	0.0315372	1695	-0.301511
AC067956.1	0.0314124	1696	-0.302428
FAM151B	0.0313847	1697	-0.302631
AKAP6	0.0313282	1698	-0.303048
ESR1	0.0313132	1699	-0.303158
NBPF3	0.0310647	1700	-0.305002
TSHZ2	0.0310619	1701	-0.305022
COL7A1	0.030843	1702	-0.306659
ABCC4	0.030699	1703	-0.307742
ZMAT3	0.0306731	1704	-0.307937
ABCA6	0.0302157	1705	-0.311416
CDH5	0.030207	1706	-0.311483
RGS20	0.0299763	1707	-0.31326
TUBB	0.0298782	1708	-0.31402
PLPP3	0.0295244	1709	-0.316783
EGFLAM	0.0295071	1710	-0.316919
YAF2	0.0294696	1711	-0.317214
SYNE1	0.0294479	1712	-0.317384
ST3GAL3	0.0294028	1713	-0.31774
OSBP2	0.0292769	1714	-0.318736
RBMS1	0.0292412	1715	-0.31902
RIPOR2	0.0290617	1716	-0.32045
CYBB	0.0288227	1717	-0.322367
EBF2	0.028667	1718	-0.323626
AIG1	0.028601	1719	-0.324162
SPOCK2	0.028525	1720	-0.32478
AC012668.3	0.0282294	1721	-0.327203
SPSB4	0.0280086	1722	-0.32903
NAT10	0.0279721	1723	-0.329334
EGR2	0.0278864	1724	-0.330048
CMIP	0.0278827	1725	-0.330079
KLF2	0.0278379	1726	-0.330453
TAGAP	0.0275778	1727	-0.33264
SLFN12L	0.0275331	1728	-0.333017
GALNT10	0.0275227	1729	-0.333105
DOCK10	0.0274385	1730	-0.333819
SLC1A4	0.0273107	1731	-0.334908
DUSP4	0.0270883	1732	-0.336814
RYR3	0.026935	1733	-0.338138
FRZB	0.0267888	1734	-0.339407
AL033504.1	0.0267439	1735	-0.339799
LRRC7	0.0266883	1736	-0.340285
LGALS1	0.0264315	1737	-0.342543
AL627171.2	0.0262481	1738	-0.344169
OLFM2	0.0262249	1739	-0.344375
IQSEC2	0.0259501	1740	-0.346837
NFKBIZ	0.0259379	1741	-0.346947
ST8SIA4	0.0258749	1742	-0.347516
MT-CO3	0.0258564	1743	-0.347683
FHL2	0.0257094	1744	-0.349016
MMP2	0.0254572	1745	-0.351324
CEP126	0.0253888	1746	-0.351954
PXDC1	0.0251289	1747	-0.354363
DSEL	0.0250161	1748	-0.355417
RPL4	0.024966	1749	-0.355887
HFM1	0.0249093	1750	-0.356419
TRG-AS1	0.0248658	1751	-0.356829
RAP2B	0.0247212	1752	-0.358197
GAS7	0.0244652	1753	-0.360638
DUSP5	0.0244556	1754	-0.36073
AC025809.1	0.0243959	1755	-0.361304
NHS	0.0243172	1756	-0.362062
AC119674.1	0.0242461	1757	-0.36275
NRM	0.024221	1758	-0.362992
SAMD3	0.0241258	1759	-0.363917
CCDC146	0.0239556	1760	-0.365579
KLHL5	0.0239378	1761	-0.365754
TRIM35	0.0237808	1762	-0.367301
PCSK5	0.0237293	1763	-0.36781
PAPLN	0.0236926	1764	-0.368174
DNAJC12	0.0235794	1765	-0.3693
GXYLT2	0.0234094	1766	-0.371002
FRK	0.0232328	1767	-0.372783
CREM	0.0231712	1768	-0.373408
FNDC1	0.0231057	1769	-0.374075
MAP7	0.0229951	1770	-0.375205
TNIK	0.0227035	1771	-0.378211
PDE5A	0.0226151	1772	-0.37913
H1F0	0.0225998	1773	-0.37929
ITGA1	0.0225964	1774	-0.379325
GPR174	0.0225146	1775	-0.38018
SNX7	0.0223258	1776	-0.382166
TMEM176A	0.0222812	1777	-0.382639
LATS2	0.022199	1778	-0.38351
SPATA13	0.0221724	1779	-0.383794
AL161804.1	0.0219414	1780	-0.386266
AC025569.1	0.0218822	1781	-0.386904
ZYX	0.0217312	1782	-0.38854
NRIP1	0.0214189	1783	-0.391962
HMCN2	0.0212963	1784	-0.393319
HIST1H3C	0.0211846	1785	-0.394564
AL096803.2	0.0211675	1786	-0.394755
RUNX3	0.0209804	1787	-0.396857
ANK1	0.0209371	1788	-0.397346
AC138627.1	0.0208099	1789	-0.398789
FKBP5	0.020775	1790	-0.399186
RESF1	0.0207411	1791	-0.399574
NMNAT3	0.0207044	1792	-0.399993
STOM	0.0207023	1793	-0.400017
SORCS2	0.0204796	1794	-0.402581
ATP5F1E	0.0203248	1795	-0.40438
NID1	0.020313	1796	-0.404518
KYNU	0.0202772	1797	-0.404937
LINC02398	0.020215	1798	-0.405666
PRKG2	0.020129	1799	-0.406677
AC079760.2	0.0199743	1800	-0.408509
LAPTM5	0.0198874	1801	-0.409545
FAM153CP	0.0198249	1802	-0.410293
DOCK9	0.0196945	1803	-0.411861
AC090578.1	0.0196911	1804	-0.411901
SCN8A	0.0196669	1805	-0.412194
ADAMTS4	0.0195871	1806	-0.413161
IRF1	0.0194499	1807	-0.414832
SLC39A8	0.0191468	1808	-0.418569
TMEM178B	0.0191327	1809	-0.418745
LINC00922	0.0191221	1810	-0.418877
PXDNL	0.0190741	1811	-0.419475
VPS37B	0.0190706	1812	-0.41952
NFKBIA	0.019003	1813	-0.420365
UBE2E3	0.0189868	1814	-0.420568
GBP2	0.0189726	1815	-0.420747
CUX1	0.0189553	1816	-0.420963
MCUB	0.018954	1817	-0.42098
AL050403.2	0.0188496	1818	-0.422296
SATB2	0.0185639	1819	-0.425938
WIPF1	0.0185176	1820	-0.426533
NOX4	0.0184089	1821	-0.427938
HSPH1	0.0184024	1822	-0.428021
PRR16	0.0183303	1823	-0.428959
SGO1-AS1	0.0182778	1824	-0.429643
PRNP	0.0182357	1825	-0.430193
STMN1	0.0181608	1826	-0.431177
GIMAP7	0.0179299	1827	-0.434234
MOXD1	0.0179102	1828	-0.434497
MARCKS	0.0178365	1829	-0.435482
WWC1	0.017754	1830	-0.436591
AC093523.1	0.017671	1831	-0.437712
LAPTM4B	0.0172172	1832	-0.443939
NABP1	0.0171899	1833	-0.44432
HIST1H3D	0.0170914	1834	-0.445696
EIF1B-AS1	0.0169773	1835	-0.447303
NR6A1	0.016976	1836	-0.447321
GCNT2	0.0169283	1837	-0.447996
CAVIN1	0.0167721	1838	-0.450219
PLOD2	0.0167404	1839	-0.450674
LRRC8C	0.0167034	1840	-0.451205
TPK1	0.0166837	1841	-0.451488
IL15	0.0166488	1842	-0.45199
NCOA7	0.0166225	1843	-0.452371
STK35	0.0166184	1844	-0.45243
CLEC2D	0.0163093	1845	-0.45694
HLA-E	0.0162894	1846	-0.457233
FRG1-DT	0.0162257	1847	-0.458175
UAP1	0.0161237	1848	-0.459691
LINC00607	0.0161139	1849	-0.459837
AC004594.1	0.0160807	1850	-0.460333
HRH2	0.0160767	1851	-0.460393
TBC1D9	0.0160695	1852	-0.460501
GPD2	0.016066	1853	-0.460554
FSIP2-AS1	0.0160581	1854	-0.460672
ID4	0.0160029	1855	-0.4615
DAPK2	0.0159804	1856	-0.46184
CYB561	0.0158828	1857	-0.463314
AC077690.1	0.0157175	1858	-0.465833
CYP51A1	0.0157153	1859	-0.465867
PSMB8	0.0157017	1860	-0.466075
SORBS2	0.0156891	1861	-0.466268
AC112206.2	0.0154695	1862	-0.469666
GUCY1B1	0.0153632	1863	-0.471328
AC087854.1	0.0153535	1864	-0.471482
NHSL2	0.0153187	1865	-0.472029
ADCY9	0.0152684	1866	-0.472822
GLG1	0.0152408	1867	-0.473258
LYPLAL1-DT	0.0151718	1868	-0.474354
TBX2	0.0151167	1869	-0.475232
CCK	0.0150983	1870	-0.475526
EPHB6	0.014942	1871	-0.47804
NXN	0.0149038	1872	-0.478659
AC015631.1	0.0148823	1873	-0.479008
RHOC	0.0148091	1874	-0.480199
PARVG	0.0147799	1875	-0.480676
C3	0.0147379	1876	-0.481364
QKI	0.0147217	1877	-0.481631
RCOR1	0.0147063	1878	-0.481883
OSTF1	0.014554	1879	-0.484402
PARD6A	0.0145475	1880	-0.48451
FCER1G	0.0145268	1881	-0.484854
PER1	0.0145235	1882	-0.48491
DENND2C	0.0144739	1883	-0.485737
ZNHIT2	0.0142801	1884	-0.489003
VWF	0.0142738	1885	-0.489108
SHANK2	0.0142577	1886	-0.489382
UBA6-AS1	0.0142506	1887	-0.489502
LINC01182	0.0142339	1888	-0.489786
TMEM182	0.0140879	1889	-0.492286
ANKRD24	0.0139242	1890	-0.495121
S100A6	0.0138802	1891	-0.495889
SIDT1	0.0138541	1892	-0.496346
RHOBTB3	0.0138462	1893	-0.496485
MX2	0.0138284	1894	-0.496796
VAMP5	0.0138182	1895	-0.496976
CLCN5	0.0137384	1896	-0.498381
BNC2	0.0136924	1897	-0.499196
MANBA	0.0136375	1898	-0.500173
HIST1H4D	0.0136203	1899	-0.500479
BCLAF3	0.0136045	1900	-0.500761
MB21D2	0.0136016	1901	-0.500813
EIF4A3	0.0135425	1902	-0.50187
LNPEP	0.0134102	1903	-0.504258
XRCC4	0.0133268	1904	-0.505774
MEF2C-AS1	0.0132708	1905	-0.5068
L3MBTL3	0.0132365	1906	-0.507428
MARCH3	0.0132013	1907	-0.508078
AC093298.2	0.0131885	1908	-0.508313
TDRP	0.0131809	1909	-0.508453
ZBTB20	0.013169	1910	-0.508674
MBNL1	0.0130009	1911	-0.511801
HIST1H1B	0.0129852	1912	-0.512096
SLC4A4	0.0129741	1913	-0.512304
C9ORF147	0.0128113	1914	-0.515382
SSPN	0.0127795	1915	-0.515988
CDS1	0.0127383	1916	-0.516776
GADD45A	0.0127085	1917	-0.517348
UHMK1	0.012572	1918	-0.519982
MYOM2	0.0124454	1919	-0.522455
UNC5A	0.0124425	1920	-0.522511
LEF1-AS1	0.0124167	1921	-0.523018
HIST1H3H	0.0123811	1922	-0.52372
TRHDE-AS1	0.0123716	1923	-0.523908
PALLD	0.0123323	1924	-0.524685
LINC01814	0.012275	1925	-0.525822
LINC00923	0.0122445	1926	-0.52643
IGFBP7	0.012206	1927	-0.527202
BACE2	0.0121974	1928	-0.527374
SGCD	0.0121573	1929	-0.528179
FAM102B	0.0120322	1930	-0.530709
NPL	0.0118765	1931	-0.533898
EFNB2	0.0118736	1932	-0.533958
TMTC1	0.0118409	1933	-0.534634
HIST2H2AB	0.011811	1934	-0.535252
PYGL	0.0117794	1935	-0.53591
B3GLCT	0.0117767	1936	-0.535966
OTOGL	0.0117534	1937	-0.53645
RAB32	0.0117486	1938	-0.536552
MIR4435-2HG	0.0116707	1939	-0.538183
FXYD5	0.0116486	1940	-0.538647
AL592429.2	0.0115974	1941	-0.539728
RASSF2	0.0115876	1942	-0.539935
RPS26	0.0115148	1943	-0.54148
SPATA17	0.0115116	1944	-0.541549
TIPARP	0.0115024	1945	-0.541746
NR5A2	0.0114502	1946	-0.542861
AL844908.1	0.0114487	1947	-0.542893
AC021851.2	0.0114008	1948	-0.543923
ELK3	0.0113959	1949	-0.544029
MSH4	0.0113718	1950	-0.544548
DOK6	0.0113517	1951	-0.544983
RRAS	0.0113111	1952	-0.545862
RREB1	0.0112844	1953	-0.546444
NMI	0.0112571	1954	-0.547038
STPG2	0.0112489	1955	-0.547217
AVEN	0.0112141	1956	-0.54798
FZD1	0.0111804	1957	-0.548718
RPL29	0.0111647	1958	-0.549063
AC093535.1	0.0110474	1959	-0.551663
ARPC1B	0.0110113	1960	-0.552467
TPD52	0.0109919	1961	-0.552901
ENTPD1	0.0109726	1962	-0.553333
RAB11FIP1	0.010864	1963	-0.555781
DHRS3	0.0108489	1964	-0.556124
LDHA	0.0108474	1965	-0.556158
LINC00571	0.0108466	1966	-0.556177
CD9	0.0107866	1967	-0.557544
SELPLG	0.0107274	1968	-0.558898
CD163L1	0.0106969	1969	-0.559601
AC016745.1	0.0106957	1970	-0.559628
CEMIP	0.0106461	1971	-0.560774
OAS1	0.0105716	1972	-0.562505
ELN	0.0105188	1973	-0.563741
PCCA	0.0105164	1974	-0.563798
ARHGAP26	0.0104906	1975	-0.564403
PPARG	0.0103537	1976	-0.567645
HLA-B	0.010299	1977	-0.568954
FTL	0.0102265	1978	-0.570701
RHOB	0.0102098	1979	-0.571103
RPL8	0.010189	1980	-0.571607
DDIT4	0.0101191	1981	-0.573309
DCN	0.00989031	1982	-0.578969
TPRG1	0.00986964	1983	-0.579487
ZHX2	0.00986366	1984	-0.579637
CPB2	0.00985038	1985	-0.57997
SLC14A2	0.00977587	1986	-0.581851
KANK3	0.00974901	1987	-0.582533
TJP2	0.00973061	1988	-0.583001
BASP1	0.00970742	1989	-0.583593
ZEB1-AS1	0.00970525	1990	-0.583648
ETS2	0.00962212	1991	-0.585781
TLE4	0.00961807	1992	-0.585886
HIST1H2BC	0.00958639	1993	-0.586704
MAFB	0.00956412	1994	-0.587281
HIST1H2AI	0.00956116	1995	-0.587358
BGN	0.00950506	1996	-0.588818
LEF1	0.0094289	1997	-0.590816
PRRG1	0.0094037	1998	-0.59148
LY96	0.00939885	1999	-0.591608
TMEM232	0.00939732	2000	-0.591649
TNNI3K	0.00937114	2001	-0.592342
RFTN2	0.00934287	2002	-0.593092
LURAP1L	0.0093256	2003	-0.593552
SKAP2	0.00920509	2004	-0.596785
ANO1	0.00919315	2005	-0.597108
NT5DC1	0.00916053	2006	-0.597992
DOP1B	0.00911644	2007	-0.599193
DOCK11	0.00907511	2008	-0.600323
LINC00276	0.00904294	2009	-0.601207
CACNA1B	0.00902756	2010	-0.601631
SLC22A15	0.00902247	2011	-0.601771
AOAH	0.00898952	2012	-0.602682
PPP2R2A	0.00890794	2013	-0.604953
SP140	0.00890656	2014	-0.604992
UST	0.0088568	2015	-0.606388
RNF24	0.00880158	2016	-0.607947
RYBP	0.00873592	2017	-0.609815
GNG12-AS1	0.0087295	2018	-0.609998
EPHA3	0.00869773	2019	-0.610908
IL13RA1	0.0086102	2020	-0.613433
NUDT4	0.00854699	2021	-0.615273
SAMD9L	0.00853607	2022	-0.615592
THBS1	0.00845768	2023	-0.617897
TNFRSF12A	0.00845704	2024	-0.617916
GAS1	0.00845415	2025	-0.618001
FER	0.00843759	2026	-0.618491
RPL21	0.00841963	2027	-0.619024
SAT1	0.00839185	2028	-0.61985
LINC02234	0.00837115	2029	-0.620468
PAG1	0.00832399	2030	-0.621881
TLR2	0.00822692	2031	-0.624817
TTN-AS1	0.00821907	2032	-0.625056
DENND3	0.00815551	2033	-0.627
NPY5R	0.00815469	2034	-0.627025
AFAP1L2	0.00814666	2035	-0.627272
S100A11	0.00814365	2036	-0.627365
GRM2	0.00813822	2037	-0.627532
CPEB4	0.00812942	2038	-0.627803
CTSL	0.00810185	2039	-0.628654
SDCBP	0.00808586	2040	-0.629149
ZCCHC2	0.00807934	2041	-0.629351
AC073332.1	0.00807841	2042	-0.62938
TUBA1B	0.00805718	2043	-0.630039
TNFAIP3	0.00805146	2044	-0.630217
AC090115.1	0.00801922	2045	-0.631223
NR2F2	0.00801076	2046	-0.631488
TRPC6	0.00795987	2047	-0.633086
MRPL41	0.00792905	2048	-0.634059
HLA-A	0.00792874	2049	-0.634069
TOMM70	0.00773679	2050	-0.640223
SPEF2	0.00773431	2051	-0.640303
DIPK2A	0.00772454	2052	-0.640621
AL359232.1	0.00767017	2053	-0.642396
HNRNPA1P48	0.00766409	2054	-0.642595
GSN	0.00763201	2055	-0.64365
B4GALNT3	0.00762064	2056	-0.644025
BANF1	0.00755837	2057	-0.646089
FAM49A	0.00751978	2058	-0.647377
PTPRT	0.00748603	2059	-0.648509
RERG	0.00746012	2060	-0.649382
HEG1	0.00743321	2061	-0.650293
H1FX	0.00742785	2062	-0.650474
CD36	0.00732312	2063	-0.654052
MAF	0.00731624	2064	-0.654289
MT-CO2	0.00730149	2065	-0.654798
ADM	0.00728204	2066	-0.655471
RPS5	0.00726569	2067	-0.656038
ITM2A	0.00725667	2068	-0.656351
LINC01301	0.00723409	2069	-0.657137
SUMF1	0.00721235	2070	-0.657896
YWHAH	0.00719244	2071	-0.658594
HERC5	0.00717655	2072	-0.659152
NPNT	0.00715873	2073	-0.65978
POP1	0.0070711	2074	-0.66289
NUP58	0.00706749	2075	-0.663019
NUPR1	0.00703483	2076	-0.664189
USP53	0.00703476	2077	-0.664192
TSC22D2	0.00701931	2078	-0.664747
C17ORF49	0.00698073	2079	-0.66614
LRIG3	0.00697676	2080	-0.666284
DDX58	0.00691462	2081	-0.668546
PTTG1IP	0.00691201	2082	-0.668642
MEF2C	0.00690334	2083	-0.668959
PDYN-AS1	0.00687799	2084	-0.66989
CDH6	0.00685008	2085	-0.670919
RFLNA	0.00684775	2086	-0.671005
BTBD11	0.00682015	2087	-0.672028
GNB2	0.00681585	2088	-0.672187
NDUFB11	0.00680356	2089	-0.672644
CTNNA2	0.00679415	2090	-0.672995
AC233976.1	0.0067739	2091	-0.673751
BEND7	0.00674582	2092	-0.674803
DNAJC9	0.00674162	2093	-0.67496
MTUS1	0.00673666	2094	-0.675147
ARAP2	0.00671908	2095	-0.675809
AL136456.1	0.00665524	2096	-0.678229
RPL22	0.00662856	2097	-0.679247
LINC01435	0.00660726	2098	-0.680063
SLC38A2	0.00658086	2099	-0.681079
CTR9	0.00657914	2100	-0.681145
PLD1	0.006574	2101	-0.681344
TSHZ1	0.00657073	2102	-0.68147
MYO5C	0.00653202	2103	-0.68297
MCF2	0.00648805	2104	-0.684684
C5	0.0064577	2105	-0.685875
GPR156	0.00645606	2106	-0.685939
NR4A2	0.00644858	2107	-0.686234
AP001636.3	0.00643082	2108	-0.686934
ADAMTS6	0.0064114	2109	-0.687703
C1QTNF1	0.00640662	2110	-0.687892
UBB	0.00640416	2111	-0.68799
EMCN	0.00638293	2112	-0.688834
LINC00877	0.00631195	2113	-0.691677
FAM207A	0.00629525	2114	-0.692351
ART3	0.00628141	2115	-0.69291
NUAK1	0.00626699	2116	-0.693495
EPHB1	0.00625606	2117	-0.693939
LMO3	0.0062408	2118	-0.694561
IL4R	0.00623625	2119	-0.694746
RPL13A	0.0062273	2120	-0.695112
RCSD1	0.00622617	2121	-0.695158
LINC00598	0.00621269	2122	-0.69571
INTS6	0.00621261	2123	-0.695713
RPS27	0.00620549	2124	-0.696005
CLMN	0.00619399	2125	-0.696477
FBLN7	0.00619378	2126	-0.696486
CD163	0.00612951	2127	-0.699142
RPS4X	0.00610857	2128	-0.700015
ADAMTSL1	0.00608897	2129	-0.700834
KCNMB2-AS1	0.00605471	2130	-0.702272
SYN1	0.00601823	2131	-0.703813
IFIT3	0.00599632	2132	-0.704743
ST3GAL1	0.00597091	2133	-0.705827
HSD11B1-AS1	0.00595303	2134	-0.706592
DUSP6	0.0059378	2135	-0.707246
AC004949.1	0.00593322	2136	-0.707443
SORD	0.00593307	2137	-0.70745
IQCH	0.00591381	2138	-0.70828
NCEH1	0.00587922	2139	-0.709777
NDUFA4	0.00587193	2140	-0.710094
WNT5B	0.0058619	2141	-0.710531
EPB41L4A	0.00586011	2142	-0.710609
MATN2	0.0058227	2143	-0.712246
CITED2	0.00577075	2144	-0.714536
CHSY3	0.00575082	2145	-0.715421
CYTOR	0.00571647	2146	-0.716953
GRAMD1C	0.00570432	2147	-0.717498
MFAP4	0.00568299	2148	-0.718456
ARRDC4	0.00567027	2149	-0.71903
AF165147.1	0.00566301	2150	-0.719358
MSR1	0.00565097	2151	-0.719903
PGM1	0.00562213	2152	-0.721213
NDUFC2	0.00560038	2153	-0.722206
AC079760.1	0.00557229	2154	-0.723494
GSTM3	0.00555292	2155	-0.724386
GJA1	0.00554273	2156	-0.724857
UBL4A	0.00553653	2157	-0.725144
HIST1H2AK	0.00552096	2158	-0.725865
HLA-DRA	0.00551379	2159	-0.726199
GPR155	0.00549004	2160	-0.727306
ERG	0.00547352	2161	-0.728078
LOXL2	0.00546686	2162	-0.728391
NDFIP2	0.00543691	2163	-0.7298
PIK3C3	0.0054319	2164	-0.730037
GALNT18	0.005424	2165	-0.73041
ADRA1B	0.00539598	2166	-0.73174
NPC2	0.00539392	2167	-0.731838
FSCN1	0.00537674	2168	-0.732657
SAMD9	0.00531856	2169	-0.735451
AC008269.1	0.00531439	2170	-0.735653
SH3KBP1	0.00530384	2171	-0.736163
CD83	0.00528637	2172	-0.737011
AMMECR1	0.00528092	2173	-0.737276
LINC01968	0.00527801	2174	-0.737418
C3ORF70	0.0052734	2175	-0.737642
EDA2R	0.0052425	2176	-0.739154
LINC02391	0.00523078	2177	-0.739729
CD63	0.00520702	2178	-0.7409
PDE4A	0.00520192	2179	-0.741152
HIST1H3I	0.00518235	2180	-0.742122
TMEM163	0.00517455	2181	-0.74251
MYL9	0.00515454	2182	-0.743507
RSL1D1	0.00513843	2183	-0.744313
NSA2	0.00512503	2184	-0.744985
MCAM	0.00507893	2185	-0.747312
FBXO41	0.00504311	2186	-0.749136
STX17-AS1	0.00502513	2187	-0.750057
ZC3HAV1	0.00501454	2188	-0.750601
SLC16A4	0.00498489	2189	-0.75213
FOSL2	0.00498133	2190	-0.752314
TGFBR2	0.00497712	2191	-0.752533
NIPAL2	0.00497698	2192	-0.75254
SELENOM	0.0049721	2193	-0.752793
FRMD4B	0.00495335	2194	-0.753768
RPS18	0.00494624	2195	-0.754138
RRP12	0.00493478	2196	-0.754737
CXCL16	0.00492597	2197	-0.755198
AC087627.1	0.00492381	2198	-0.755311
LINC01505	0.00491038	2199	-0.756016
SRGN	0.00484985	2200	-0.75922
ENTPD3-AS1	0.00484553	2201	-0.75945
FGF7	0.00484111	2202	-0.759686
LRRN1	0.00482185	2203	-0.760716
NES	0.00481711	2204	-0.76097
NFIL3	0.00478735	2205	-0.762572
MT-ND3	0.00476951	2206	-0.763537
RNASEK	0.00472848	2207	-0.765772
RGS5	0.00471309	2208	-0.766616
EPM2A	0.00468251	2209	-0.768301
MRPL54	0.00466496	2210	-0.769273
FZD4-DT	0.00466352	2211	-0.769353
MCF2L2	0.0046554	2212	-0.769804
TAGLN	0.00465158	2213	-0.770017
HK2	0.00462854	2214	-0.771303
AC092944.1	0.00461529	2215	-0.772045
EPHB3	0.00460601	2216	-0.772567
LINC02641	0.00460447	2217	-0.772654
TAGLN2	0.00458011	2218	-0.774029
GNAO1	0.00453772	2219	-0.77644
ANGPTL2	0.00451167	2220	-0.777933
NTRK3	0.00450696	2221	-0.778204
AC129803.1	0.00450682	2222	-0.778212
AL590652.1	0.00450638	2223	-0.778237
C8ORF37-AS1	0.00450372	2224	-0.778391
MYL12B	0.00448098	2225	-0.779705
PODXL	0.00442794	2226	-0.782797
DNAJA1	0.00439289	2227	-0.784861
ZDHHC14	0.00438831	2228	-0.785132
AC008050.1	0.00438515	2229	-0.78532
WDFY2	0.00437483	2230	-0.785932
PALMD	0.00437461	2231	-0.785945
EEF2	0.00437223	2232	-0.786086
TRPC1	0.00436009	2233	-0.78681
IL34	0.00435	2234	-0.787412
SHROOM4	0.00433056	2235	-0.788577
PIEZO2	0.00432135	2236	-0.78913
PPP1R13B	0.0043037	2237	-0.790195
AC068286.2	0.00428875	2238	-0.7911
ISM2	0.00428615	2239	-0.791258
AEBP1	0.00428597	2240	-0.791269
RPL36AL	0.00423221	2241	-0.794556
IFITM10	0.00420142	2242	-0.796458
ATP10D	0.00420123	2243	-0.796469
PDLIM3	0.00417355	2244	-0.798193
ODC1	0.00416244	2245	-0.798888
PLSCR1	0.00415861	2246	-0.799127
THBS2	0.00414641	2247	-0.799894
AC084816.1	0.00414405	2248	-0.800042
BDKRB2	0.00413079	2249	-0.800878
FHL1	0.00412802	2250	-0.801053
CD93	0.00412694	2251	-0.801121
RAB13	0.00408885	2252	-0.80354
ZBTB10	0.00408185	2253	-0.803987
P2RY8	0.00408106	2254	-0.804038
HIST1H2BF	0.0040771	2255	-0.804291
LY6E	0.00402078	2256	-0.807924
CCDC85B	0.00401342	2257	-0.808403
APOBEC3C	0.00401286	2258	-0.808439
SEMA5A	0.00398911	2259	-0.80999
PGK1	0.00395888	2260	-0.811979
SYK	0.00394578	2261	-0.812846
RPS7	0.00394073	2262	-0.81318
ADAM28	0.00393525	2263	-0.813545
CLDN16	0.00392344	2264	-0.814331
SHC3	0.0039196	2265	-0.814587
SLC41A2	0.00391951	2266	-0.814593
MPPED2	0.00391755	2267	-0.814724
LINC00882	0.00390562	2268	-0.815522
TRAF3IP3	0.00390188	2269	-0.815773
SPARC	0.00389356	2270	-0.816331
NSMCE3	0.00387696	2271	-0.81745
RAB3IP	0.00386669	2272	-0.818145
POLR2I	0.00385208	2273	-0.819136
CCDC148	0.00385058	2274	-0.819238
INSC	0.00382934	2275	-0.820687
ESYT2	0.00381224	2276	-0.821859
RSAD2	0.00380042	2277	-0.822673
CPEB2-DT	0.00379866	2278	-0.822795
PFN1	0.00379703	2279	-0.822908
HSP90B1	0.00378595	2280	-0.823674
NAP1L5	0.00374338	2281	-0.826639
CYP3A7	0.00371995	2282	-0.828287
TMC1	0.00370157	2283	-0.829587
NBL1	0.00368297	2284	-0.83091
AC022784.1	0.00368292	2285	-0.830913
IL1RAPL2	0.00368033	2286	-0.831098
AC021086.1	0.00365286	2287	-0.833066
DISP1	0.00363762	2288	-0.834165
CHMP1B	0.00363088	2289	-0.834652
SORL1	0.00362295	2290	-0.835227
CD68	0.00361585	2291	-0.835742
ARHGDIB	0.00360752	2292	-0.836349
CD47	0.00359989	2293	-0.836906
AC009226.1	0.00359875	2294	-0.836989
TYROBP	0.00359134	2295	-0.837532
CLEC2B	0.00357499	2296	-0.838731
ZNF608	0.00357376	2297	-0.838822
EIF4EBP3	0.00355872	2298	-0.839932
ALPL	0.00352578	2299	-0.842379
HLA-DRB5	0.00349022	2300	-0.845049
MITF	0.00348644	2301	-0.845335
RDX	0.00348398	2302	-0.845521
MYRFL	0.00347926	2303	-0.845878
ADGRG6	0.00346727	2304	-0.846788
DAB2	0.00345752	2305	-0.84753
CXCL12	0.00345151	2306	-0.847988
MS4A7	0.0034481	2307	-0.848249
LRRIQ3	0.00344069	2308	-0.848817
TFRC	0.00343523	2309	-0.849235
EYA2	0.00343276	2310	-0.849425
DYNLL1	0.00343007	2311	-0.849632
MYL12A	0.00342788	2312	-0.8498
AC005908.3	0.00342095	2313	-0.850333
PCBP1	0.00341937	2314	-0.850455
HSPA4L	0.00341829	2315	-0.850539
IL1RAPL1	0.00341554	2316	-0.850751
C11ORF65	0.00340531	2317	-0.851542
MGP	0.00339927	2318	-0.852011
AC109927.1	0.00339824	2319	-0.852091
RPL7A	0.00339224	2320	-0.852557
PPDPF	0.00338176	2321	-0.853374
EIF5A	0.00337795	2322	-0.853672
AC084740.1	0.0033644	2323	-0.854733
PPP1R14B	0.00335816	2324	-0.855223
METRN	0.00335712	2325	-0.855305
PLXND1	0.00334707	2326	-0.856096
CCNG1	0.00334599	2327	-0.856181
ASS1	0.00333159	2328	-0.857321
SLC4A8	0.0033285	2329	-0.857566
POU3F2	0.00331715	2330	-0.858469
AL137017.1	0.0033019	2331	-0.859687
RCAN2	0.00328109	2332	-0.861358
LINC01829	0.00327508	2333	-0.861842
PYHIN1	0.00325958	2334	-0.863097
MRFAP1	0.00325563	2335	-0.863418
TXN	0.00325205	2336	-0.86371
RNF113A	0.00322535	2337	-0.865891
CRIP1	0.00322166	2338	-0.866194
HIST1H3B	0.00321175	2339	-0.86701
CCNE2	0.00318363	2340	-0.869339
NDN	0.00317838	2341	-0.869776
NDUFA2	0.0031764	2342	-0.869941
GAB1	0.00316703	2343	-0.870724
CEMIP2	0.00315589	2344	-0.871658
DIPK1A	0.00315322	2345	-0.871882
PKIB	0.00315266	2346	-0.871929
LINC01934	0.00314864	2347	-0.872267
SCAND1	0.00313955	2348	-0.873033
TRDN	0.00313726	2349	-0.873227
ADAMTS1	0.00313606	2350	-0.873328
USP25	0.00311957	2351	-0.874726
GRAMD2B	0.00311515	2352	-0.875102
CASC2	0.00310209	2353	-0.876217
TMEM176B	0.00309193	2354	-0.877088
HES4	0.00306689	2355	-0.879246
DBI	0.00305923	2356	-0.87991
ATP6AP2	0.00305675	2357	-0.880125
CCDC3	0.00305637	2358	-0.880158
CASP1	0.00305233	2359	-0.880509
BSG	0.00303957	2360	-0.881622
GAS1RR	0.00303784	2361	-0.881773
AC024257.3	0.00303044	2362	-0.882421
HDX	0.00302821	2363	-0.882616
SPARCL1	0.00302371	2364	-0.883012
AC073475.1	0.00302367	2365	-0.883015
HSPE1	0.00300615	2366	-0.88456
PDGFA	0.00300104	2367	-0.885012
HLA-DPB1	0.00300017	2368	-0.885089
IFIT2	0.00299333	2369	-0.885696
HDAC2-AS2	0.00298997	2370	-0.885994
CCDC36	0.00294638	2371	-0.889901
SLCO2B1	0.00294293	2372	-0.890213
RPS15	0.00293117	2373	-0.891279
AGL	0.0029161	2374	-0.892651
GCHFR	0.00290846	2375	-0.89335
CYP4A22-AS1	0.00290776	2376	-0.893414
CD248	0.00288108	2377	-0.895869
OGFRL1	0.00286764	2378	-0.897116
B4GALT1	0.00286007	2379	-0.89782
EEF1G	0.00285901	2380	-0.897919
SLC25A5	0.00285644	2381	-0.898159
ZNF280C	0.00282875	2382	-0.900757
AC097460.1	0.0027991	2383	-0.903569
RPS25	0.00279705	2384	-0.903764
AFAP1L1	0.00279676	2385	-0.903792
ALOX5	0.00279165	2386	-0.904281
HIST1H2AE	0.00278711	2387	-0.904715
THAP11	0.00278248	2388	-0.905159
C11ORF96	0.0027781	2389	-0.90558
TSPYL1	0.00277337	2390	-0.906034
PHLDA1	0.00276629	2391	-0.906718
TAF4B	0.00276318	2392	-0.907018
LTBP2	0.00275845	2393	-0.907475
LINC00578	0.0027437	2394	-0.908909
ATP5F1D	0.00271828	2395	-0.911397
LINC01340	0.0027028	2396	-0.912924
MLKL	0.00269546	2397	-0.913652
COX6A1	0.00268928	2398	-0.914265
OAZ1	0.00268289	2399	-0.914902
SLC8A1	0.00268149	2400	-0.915042
NACA	0.00267873	2401	-0.915318
ADRA1D	0.0026717	2402	-0.916021
PMP22	0.00266949	2403	-0.916242
LAMB3	0.00266619	2404	-0.916574
IQSEC1	0.0026614	2405	-0.917055
DGKH	0.0026588	2406	-0.917316
RNF26	0.00265643	2407	-0.917556
RPL37	0.00265235	2408	-0.917967
LINC02026	0.0026517	2409	-0.918033
REPS2	0.00264563	2410	-0.918646
AGAP2-AS1	0.00264213	2411	-0.919001
AL691420.1	0.0026357	2412	-0.919654
RPS2	0.00263416	2413	-0.919811
CYP46A1	0.002626	2414	-0.920641
TPT1	0.00262552	2415	-0.920691
ALDH1A1	0.00262127	2416	-0.921125
IL7	0.00261744	2417	-0.921516
PRKD1	0.00261578	2418	-0.921686
PNP	0.00260478	2419	-0.922817
COX7A1	0.00260187	2420	-0.923116
CPED1	0.00259334	2421	-0.923996
CASC8	0.00258825	2422	-0.924523
ALKBH7	0.00258616	2423	-0.924739
CD55	0.00257896	2424	-0.925487
SLC22A23	0.00257692	2425	-0.9257
AC009522.1	0.00257608	2426	-0.925787
AL033523.1	0.00257412	2427	-0.925991
RHOBTB1	0.00256555	2428	-0.926886
AC053513.1	0.00256057	2429	-0.927408
RPS9	0.00255949	2430	-0.927521
CAP2	0.00255528	2431	-0.927963
GABARAP	0.00254834	2432	-0.928692
RPS24	0.00253423	2433	-0.930183
ITPK1	0.00250379	2434	-0.93343
A2M	0.00249841	2435	-0.934008
COL4A2	0.00249568	2436	-0.934301
LNP1	0.00249352	2437	-0.934534
COCH	0.00249263	2438	-0.93463
TMEM45A	0.00248495	2439	-0.93546
ITGA11	0.00247949	2440	-0.936051
ETF1	0.00246784	2441	-0.937318
DEPP1	0.0024677	2442	-0.937333
NDUFS5	0.0024592	2443	-0.938261
HIST1H3A	0.00245541	2444	-0.938676
GPC5	0.00245157	2445	-0.939097
LINC00534	0.00245157	2446	-0.939097
COX7C	0.00244137	2447	-0.940219
IFI27	0.00242585	2448	-0.941936
SERGEF	0.00242437	2449	-0.9421
PTMA	0.00242069	2450	-0.942509
UQCRB	0.00241973	2451	-0.942616
PHF21B	0.00241871	2452	-0.942729
FRMD6	0.00241736	2453	-0.942879
NEK10	0.0024113	2454	-0.943556
CAMTA1	0.00239388	2455	-0.945508
RPL23	0.00238616	2456	-0.946379
ECD	0.00238039	2457	-0.947031
KRTCAP2	0.00236295	2458	-0.949014
TMEM200A	0.00236164	2459	-0.949163
PCGF5	0.00235507	2460	-0.949914
ACTG1	0.00234941	2461	-0.950563
RPL30	0.00233553	2462	-0.952162
COX5B	0.00233475	2463	-0.952252
PHPT1	0.00233408	2464	-0.95233
LINC02762	0.00232544	2465	-0.953331
GLA	0.00232085	2466	-0.953864
TES	0.00231311	2467	-0.954766
MT-ATP8	0.00231103	2468	-0.955008
FCGR2A	0.00231053	2469	-0.955067
CCDC26	0.00230702	2470	-0.955477
HIST1H2BK	0.00230486	2471	-0.95573
IFIT1	0.0023012	2472	-0.956159
VAT1	0.00229494	2473	-0.956895
AP1S3	0.0022879	2474	-0.957725
BTNL9	0.00228424	2475	-0.958158
RPS11	0.00228132	2476	-0.958504
ITM2C	0.00228102	2477	-0.958539
AC092162.2	0.00227284	2478	-0.95951
PHLPP1	0.00226828	2479	-0.960053
CDH12	0.0022594	2480	-0.961113
ENOX2	0.00225402	2481	-0.961758
FGL2	0.00224193	2482	-0.963212
HIST1H2BD	0.00224119	2483	-0.963302
MZT2B	0.00224115	2484	-0.963306
PLAU	0.00223347	2485	-0.964234
AC002074.1	0.00223251	2486	-0.964351
FILIP1	0.00223244	2487	-0.96436
TXNRD1	0.00223094	2488	-0.964541
COL4A1	0.00222371	2489	-0.96542
APOC1	0.00221815	2490	-0.966097
CD58	0.00220328	2491	-0.967918
S100A13	0.00219452	2492	-0.968998
FLT1	0.00219299	2493	-0.969185
LINC01473	0.00219074	2494	-0.969464
GBP1	0.00218793	2495	-0.969811
CD34	0.00218745	2496	-0.969871
MRPS24	0.00218034	2497	-0.970753
FAM241A	0.0021639	2498	-0.972805
SYAP1	0.00216132	2499	-0.973127
RUNX1	0.00215241	2500	-0.974247
RPL37A	0.00214942	2501	-0.974625
RPLP1	0.00214892	2502	-0.974688
OLFML3	0.00214882	2503	-0.9747
CAMK4	0.00214194	2504	-0.97557
EEF1A1	0.00213947	2505	-0.975883
TM4SF1	0.002138	2506	-0.97607
PTMS	0.0021353	2507	-0.976413
WRAP73	0.00213079	2508	-0.976986
EIF3F	0.00212809	2509	-0.97733
PLS3	0.00212466	2510	-0.977767
CRYAB	0.00212261	2511	-0.978029
GALNT12	0.00211568	2512	-0.978917
CYTIP	0.0021133	2513	-0.979223
PRCP	0.00211279	2514	-0.979288
SAMHD1	0.00210852	2515	-0.979837
AC079385.1	0.00210763	2516	-0.979951
SFMBT2	0.0021054	2517	-0.980239
AC091946.1	0.00209903	2518	-0.981063
AC005162.3	0.00209014	2519	-0.982215
TUBB4B	0.00208066	2520	-0.983449
OPTN	0.00207464	2521	-0.984237
GUCY1A2	0.00207287	2522	-0.984468
CUBN	0.00206923	2523	-0.984946
C9ORF78	0.00205068	2524	-0.987395
ATP6V0C	0.00204911	2525	-0.987603
RPL39	0.00204545	2526	-0.988089
ID2	0.00203611	2527	-0.989334
KDR	0.00202547	2528	-0.99076
RNASE1	0.00202342	2529	-0.991035
UQCR10	0.0020212	2530	-0.991334
MGST1	0.00201954	2531	-0.991557
XBP1	0.00201862	2532	-0.991681
MAMDC2-AS1	0.00201711	2533	-0.991885
GBP3	0.00201517	2534	-0.992147
LYPD1	0.00200548	2535	-0.99346
TENM4	0.00200437	2536	-0.99361
GASK1B	0.001994	2537	-0.995022
CRACR2B	0.00199222	2538	-0.995266
SULF1	0.00199033	2539	-0.995525
LPCAT2	0.00198874	2540	-0.995742
AC012063.1	0.00198189	2541	-0.996682
MYOM1	0.00197728	2542	-0.997317
SOD1	0.00197124	2543	-0.998151
HIST1H3F	0.00196474	2544	-0.999052
COL14A1	0.00196461	2545	-0.99907
PIR	0.00196118	2546	-0.999546
LIX1-AS1	0.00195993	2547	-0.999719
MGLL	0.00195565	2548	-1.00032
CHCHD2	0.00195427	2549	-1.00051
JOSD2	0.00195135	2550	-1.00092
ATP6V1F	0.00194804	2551	-1.00138
SH3BGRL3	0.00194501	2552	-1.0018
SNRPD2	0.00194498	2553	-1.00181
EEF1B2	0.0019445	2554	-1.00187
EHD2	0.00194002	2555	-1.0025
RASGRP3	0.00193201	2556	-1.00363
CTSB	0.00193093	2557	-1.00379
SELENOK	0.00193055	2558	-1.00384
CTSD	0.00190004	2559	-1.00819
SCO2	0.00189897	2560	-1.00834
ANGPT2	0.00189567	2561	-1.00882
ARHGAP42	0.00188781	2562	-1.00995
SYT17	0.00188766	2563	-1.00998
HNMT	0.00188754	2564	-1.00999
BTG1	0.00188469	2565	-1.0104
WDR83OS	0.00188404	2566	-1.0105
RPL41	0.00187714	2567	-1.0115
SNHG32	0.00187221	2568	-1.01222
COX6B1	0.00186651	2569	-1.01306
ENO1	0.00186468	2570	-1.01332
MYOF	0.00186318	2571	-1.01354
UBL3	0.00186069	2572	-1.01391
ANAPC11	0.0018574	2573	-1.01439
RPL12	0.00185514	2574	-1.01473
ECM1	0.00184764	2575	-1.01584
ADAM12	0.00184656	2576	-1.01599
RPS12	0.00184639	2577	-1.01602
RPL27A	0.00184126	2578	-1.01678
CCDC59	0.00183839	2579	-1.01721
KLF9	0.00183745	2580	-1.01735
AFF2	0.00183702	2581	-1.01741
ZNF593	0.00183387	2582	-1.01788
HMGN5	0.00183103	2583	-1.01831
IRF2BPL	0.00183096	2584	-1.01832
ISG15	0.00182921	2585	-1.01858
CRIP2	0.00182514	2586	-1.01919
CMTM8	0.001825	2587	-1.01921
RPL26	0.00182409	2588	-1.01935
CLIC1	0.00182336	2589	-1.01945
HIGD2A	0.00181516	2590	-1.02069
ADAMTSL3	0.00181197	2591	-1.02117
MPP5	0.00180396	2592	-1.02239
LINC02304	0.00180331	2593	-1.02248
RRAGA	0.00180273	2594	-1.02257
C19ORF53	0.00179855	2595	-1.02321
LAGE3	0.0017985	2596	-1.02322
ITGB2	0.00179683	2597	-1.02347
TMEM65	0.00179427	2598	-1.02386
GPAT3	0.00178863	2599	-1.02472
TAFA1	0.00178412	2600	-1.02542
SLC12A2	0.00178061	2601	-1.02596
LINC01798	0.00177167	2602	-1.02734
RPL10	0.00177157	2603	-1.02735
ITGA2	0.00177019	2604	-1.02757
TPI1	0.00176378	2605	-1.02856
CCER2	0.00176024	2606	-1.02911
RPS19	0.00175425	2607	-1.03005
GTF2IRD1	0.00175234	2608	-1.03035
TYMP	0.00175166	2609	-1.03045
WDR44	0.00174633	2610	-1.03129
DOCK8	0.00174508	2611	-1.03149
AR	0.00174323	2612	-1.03178
HIST1H4C	0.00173907	2613	-1.03244
FAM162A	0.00173872	2614	-1.03249
PCDH18	0.00173591	2615	-1.03293
SDF2L1	0.00173124	2616	-1.03367
TEX14	0.0017193	2617	-1.03558
MYLIP	0.00171842	2618	-1.03572
PACRG	0.00171676	2619	-1.03598
MT-ND4L	0.00171518	2620	-1.03624
RPS27A	0.00171248	2621	-1.03667
AC006581.2	0.00171239	2622	-1.03668
RPL22L1	0.00171134	2623	-1.03685
PLK2	0.00171114	2624	-1.03688
DDX60	0.00171044	2625	-1.037
DDX60L	0.00170868	2626	-1.03728
CD7	0.0017051	2627	-1.03786
RPS15A	0.00170228	2628	-1.03831
DTWD2	0.00170227	2629	-1.03831
MFAP3	0.00169742	2630	-1.0391
RPL6	0.00169455	2631	-1.03956
RHNO1	0.00169431	2632	-1.0396
NME9	0.00169125	2633	-1.0401
SHISAL1	0.00168827	2634	-1.04058
CYCS	0.00168721	2635	-1.04076
RPS6	0.00167993	2636	-1.04195
CHRM3	0.00167733	2637	-1.04237
ADGRE2	0.00167254	2638	-1.04316
RPS3	0.00166801	2639	-1.04391
NEB	0.0016659	2640	-1.04425
RPS21	0.00166587	2641	-1.04426
COX8A	0.00166406	2642	-1.04456
CEBPD	0.00166396	2643	-1.04457
ZDHHC2	0.00166142	2644	-1.045
IFIH1	0.00166084	2645	-1.04509
CFH	0.00165854	2646	-1.04547
COTL1	0.00165446	2647	-1.04615
AL139317.5	0.00164826	2648	-1.04719
AL357153.2	0.00164426	2649	-1.04786
LINC00886	0.00164049	2650	-1.04849
RPL19	0.0016364	2651	-1.04918
PLXNA2	0.00163166	2652	-1.04998
COX7A2	0.00162916	2653	-1.0504
HHIP	0.00162793	2654	-1.05061
AC095032.1	0.0016269	2655	-1.05078
RPS14	0.0016242	2656	-1.05124
ATP5PD	0.00162328	2657	-1.05139
ANKRD31	0.00162052	2658	-1.05186
BEX1	0.00161983	2659	-1.05198
ATP5MG	0.00161769	2660	-1.05235
ATP5MC3	0.00161514	2661	-1.05278
SOCS3	0.00161204	2662	-1.05331
EID1	0.00160851	2663	-1.05391
UBC	0.00160771	2664	-1.05405
IL32	0.0016025	2665	-1.05495
SSC5D	0.00160098	2666	-1.05521
ATP5PO	0.00159993	2667	-1.05539
HSP90AB1	0.00159871	2668	-1.0556
HPSE	0.00159585	2669	-1.0561
CRYBG1	0.00159438	2670	-1.05635
GTF2B	0.00159344	2671	-1.05651
HNRNPH2	0.00158398	2672	-1.05816
LINC01933	0.00158388	2673	-1.05817
IRAK3	0.0015812	2674	-1.05864
NDUFB9	0.00157898	2675	-1.05903
SAP18	0.00157317	2676	-1.06005
AURKAIP1	0.00157205	2677	-1.06025
EPOR	0.00157042	2678	-1.06053
HIST2H2AC	0.00156672	2679	-1.06118
RPL18A	0.00156402	2680	-1.06166
TTN	0.00156194	2681	-1.06203
ARL6IP5	0.00155933	2682	-1.06249
HMOX1	0.00155817	2683	-1.0627
SBDS	0.00155206	2684	-1.06378
NECTIN3-AS1	0.00155181	2685	-1.06383
SPTLC2	0.00155096	2686	-1.06398
LINC02646	0.0015499	2687	-1.06417
SSR4	0.00154831	2688	-1.06445
GPX4	0.00154708	2689	-1.06467
PLVAP	0.00154484	2690	-1.06507
MDM2	0.00153995	2691	-1.06595
CSTB	0.00153912	2692	-1.0661
RPL35A	0.00153679	2693	-1.06652
RPS20	0.00153099	2694	-1.06756
AC027288.3	0.00152896	2695	-1.06793
BDNF	0.00152785	2696	-1.06813
CD81	0.00152657	2697	-1.06836
PDIA4	0.00152488	2698	-1.06867
PRDX2	0.0015241	2699	-1.06881
RPL14	0.0015234	2700	-1.06894
SLC44A1	0.00151725	2701	-1.07006
EDARADD	0.00151449	2702	-1.07056
SPCS1	0.00151167	2703	-1.07108
TNFSF12	0.00151068	2704	-1.07126
IFI6	0.00150671	2705	-1.07199
PRDX1	0.00150537	2706	-1.07223
SMIM26	0.00150411	2707	-1.07247
AC104248.1	0.00150359	2708	-1.07256
RACK1	0.00150297	2709	-1.07268
RPL3	0.00150234	2710	-1.07279
NR1D1	0.00149971	2711	-1.07328
PAK1	0.00149971	2712	-1.07328
HLA-C	0.00149713	2713	-1.07375
DNAJB9	0.00149698	2714	-1.07378
HERC6	0.00149662	2715	-1.07385
GADD45GIP1	0.00149144	2716	-1.07481
NRGN	0.00148934	2717	-1.0752
RPL18	0.00148679	2718	-1.07568
POLR2L	0.00148651	2719	-1.07573
EFCAB5	0.00148584	2720	-1.07585
DCDC1	0.00148497	2721	-1.07602
AP000446.1	0.00147967	2722	-1.07701
COL15A1	0.00147779	2723	-1.07736
NOP10	0.00147648	2724	-1.0776
ROMO1	0.00147488	2725	-1.07791
SIAH2-AS1	0.00147207	2726	-1.07843
LDHB	0.00147188	2727	-1.07847
PPIA	0.00147005	2728	-1.07882
TMEM140	0.00146195	2729	-1.08035
SEPHS2	0.00145836	2730	-1.08103
LINC01374	0.00145136	2731	-1.08237
ATP5MF	0.00144933	2732	-1.08276
RPL7	0.00144602	2733	-1.08339
COL18A1	0.00144475	2734	-1.08363
PGM5	0.00144258	2735	-1.08405
MATK	0.00143976	2736	-1.08459
LINC02789	0.00143647	2737	-1.08523
ARHGAP22	0.00143602	2738	-1.08532
MYO5B	0.00143282	2739	-1.08594
PSME1	0.00143054	2740	-1.08638
ARF6	0.00143008	2741	-1.08647
KCTD16	0.00142777	2742	-1.08692
LRRK1	0.00142744	2743	-1.08698
TSTD3	0.00142676	2744	-1.08711
MT-ND6	0.00142576	2745	-1.08731
TRMT112	0.00142308	2746	-1.08783
AC083870.1	0.00142261	2747	-1.08792
ADIRF	0.00141805	2748	-1.08882
CALR	0.00141611	2749	-1.0892
LPAR6	0.00141501	2750	-1.08941
PIK3AP1	0.00141283	2751	-1.08984
IL1R1	0.00141144	2752	-1.09012
PHACTR2	0.00139928	2753	-1.09252
CYBA	0.00139783	2754	-1.09281
HLCS	0.00139684	2755	-1.09301
ZNF853	0.00138877	2756	-1.09462
RAN	0.00138755	2757	-1.09486
MARCKSL1	0.00138539	2758	-1.0953
PLCH1	0.001385	2759	-1.09538
AFF3	0.00138396	2760	-1.09558
KITLG	0.00138285	2761	-1.09581
AP001341.1	0.00137508	2762	-1.09738
MRPS34	0.00137316	2763	-1.09777
HINT1	0.00137133	2764	-1.09814
COX4I1	0.00136657	2765	-1.09911
RPL24	0.00136522	2766	-1.09938
RPLP0	0.00136189	2767	-1.10006
NRP2	0.00135247	2768	-1.102
RPS17	0.00135157	2769	-1.10218
SNX10	0.00135157	2770	-1.10218
FLVCR2	0.00134644	2771	-1.10324
NGFR	0.00134271	2772	-1.10402
SLC16A7	0.0013415	2773	-1.10427
ZFP36L2	0.0013302	2774	-1.10663
UQCR11	0.00132972	2775	-1.10673
MEG9	0.00132952	2776	-1.10677
DNAJC27	0.00132574	2777	-1.10756
RNLS	0.00132545	2778	-1.10762
SINHCAF	0.00132248	2779	-1.10825
RPS8	0.00131691	2780	-1.10943
PSENEN	0.00131484	2781	-1.10987
WAKMAR2	0.00131335	2782	-1.11018
C4ORF48	0.00131151	2783	-1.11058
WDR63	0.00130405	2784	-1.11217
SF3B5	0.00130313	2785	-1.11237
AC092546.1	0.00130223	2786	-1.11256
TNFRSF21	0.001301	2787	-1.11282
C22ORF34	0.0012961	2788	-1.11388
SERPINF1	0.00129568	2789	-1.11397
AC009879.4	0.00129431	2790	-1.11427
IKZF1	0.00129428	2791	-1.11427
TOMM7	0.00129401	2792	-1.11433
XAF1	0.00129287	2793	-1.11457
GAPDH	0.00129008	2794	-1.11518
MYRIP	0.0012873	2795	-1.11578
DIO2	0.00128725	2796	-1.11579
TFEC	0.00128518	2797	-1.11624
CDK17	0.00127929	2798	-1.11753
GRB10	0.00127443	2799	-1.11859
TRIM5	0.0012723	2800	-1.11906
TMEM158	0.00127217	2801	-1.11909
UBA52	0.00127184	2802	-1.11916
RPL32	0.00127145	2803	-1.11925
CFAP61	0.00126571	2804	-1.12051
TMED2	0.00126546	2805	-1.12057
IFI27L2	0.00126527	2806	-1.12061
MIF	0.00126388	2807	-1.12092
AL139220.2	0.00126104	2808	-1.12155
KCNT2	0.00126026	2809	-1.12172
IL1RL2	0.00125374	2810	-1.12317
EPB41	0.00124918	2811	-1.12419
SERPINH1	0.00124708	2812	-1.12466
FYB1	0.00124642	2813	-1.12481
HS6ST1	0.00123813	2814	-1.12668
SET	0.00122954	2815	-1.12863
CDCP1	0.00122837	2816	-1.1289
PAPSS2	0.0012278	2817	-1.12903
SH3TC1	0.00122429	2818	-1.12983
BTD	0.00122215	2819	-1.13032
MRC1	0.00121842	2820	-1.13118
ADGRF5	0.00121757	2821	-1.13138
TRMT12	0.00121534	2822	-1.13189
S100A10	0.00121503	2823	-1.13196
AC021192.1	0.00121206	2824	-1.13265
C1QBP	0.00121103	2825	-1.13289
CPM	0.00120995	2826	-1.13314
RPS28	0.00120665	2827	-1.13391
SLC13A3	0.00120502	2828	-1.13429
AC092813.1	0.00119757	2829	-1.13603
LINC01405	0.00119622	2830	-1.13634
CRYBG3	0.00118878	2831	-1.13809
RGCC	0.00118792	2832	-1.1383
RPL23A	0.0011876	2833	-1.13837
RPS29	0.00117464	2834	-1.14146
RPL38	0.00117067	2835	-1.14241
APOL3	0.00116984	2836	-1.14261
RPL36	0.0011686	2837	-1.14291
WNT10A	0.00116482	2838	-1.14382
GNG11	0.00115844	2839	-1.14536
AC104035.1	0.00115763	2840	-1.14556
ZBTB46	0.00115088	2841	-1.1472
EGLN3	0.00114974	2842	-1.14748
PTRHD1	0.00114824	2843	-1.14785
CBR3	0.00114669	2844	-1.14823
IQCJ-SCHIP1	0.0011347	2845	-1.15119
VWA3A	0.00113412	2846	-1.15134
TNS3	0.00113268	2847	-1.15169
PTPN3	0.00113262	2848	-1.15171
CEACAM20	0.00112858	2849	-1.15271
CTSC	0.00112493	2850	-1.15363
DYSF	0.00112293	2851	-1.15413
GUCY1A1	0.00112084	2852	-1.15466
EIF4E3	0.00111192	2853	-1.15691
CLEC3B	0.00111032	2854	-1.15731
NDUFB7	0.00110431	2855	-1.15884
MAOB	0.00109839	2856	-1.16036
H2AFZ	0.00109816	2857	-1.16042
RPL13	0.0010925	2858	-1.16188
LINC00472	0.0010873	2859	-1.16323
PA2G4	0.00108691	2860	-1.16333
IFITM1	0.00108596	2861	-1.16357
ATP5PF	0.00108488	2862	-1.16385
IFITM2	0.00108488	2863	-1.16386
RPS16	0.00108443	2864	-1.16397
RPL15	0.00107206	2865	-1.16721
ICA1	0.00106841	2866	-1.16818
DBNDD2	0.00106435	2867	-1.16925
ANKRD7	0.00105892	2868	-1.1707
PRELID1	0.00105307	2869	-1.17227
CALM1	0.00104012	2870	-1.17577
PDK4	0.00103874	2871	-1.17614
GSTP1	0.00103344	2872	-1.17759
TXNDC17	0.00102961	2873	-1.17865
SOWAHC	0.00102699	2874	-1.17937
MYADM	0.0010262	2875	-1.17959
BHLHE40-AS1	0.00102599	2876	-1.17964
HOXB7	0.00102559	2877	-1.17976
HLA-DPA1	0.001015	2878	-1.1827
HSPB2	0.00101481	2879	-1.18275
MDGA1	0.00101311	2880	-1.18322
NSUN6	0.00101005	2881	-1.18408
NDUFA1	0.00100289	2882	-1.1861
FAU	0.0010006	2883	-1.18675
LINC00298	0.000994387	2884	-1.18852
RPL35	0.000991426	2885	-1.18936
TSPAN2	0.00098829	2886	-1.19026
OST4	0.000981882	2887	-1.19211
NDUFA4L2	0.000975396	2888	-1.194
BTF3	0.000963002	2889	-1.19763
RBP1	0.000951508	2890	-1.20105
TMSB10	0.000950722	2891	-1.20128
TEX41	0.000950584	2892	-1.20132
CBARP	0.000948294	2893	-1.20201
SQOR	0.000939906	2894	-1.20454
IFITM3	0.000939174	2895	-1.20476
DRAIC	0.00091157	2896	-1.21327
SRP14	0.000895263	2897	-1.21842
SMIM15	0.000803262	2898	-1.2495
CNN2	0.000766147	2899	-1.26312
RPL9	0.000710367	2900	-1.28497
PDK1	0.000679179	2901	-1.29799
LINC02320	0.000674213	2902	-1.30012
GAS6	0.000668242	2903	-1.30271
HIST1H2AH	0.000662759	2904	-1.3051
NOP53	0.000634042	2905	-1.318
PSMB9	0.000629893	2906	-1.31992
DKK3	0.000604033	2907	-1.33216
DNAH7	0.000589019	2908	-1.33953
RANBP3L	0.000568403	2909	-1.34997
ANKFN1	0.000559592	2910	-1.35456
SCD	0.000549922	2911	-1.35969
HERPUD1	0.000530686	2912	-1.37017
CPO	0.000526657	2913	-1.37241
PRDX5	0.000509452	2914	-1.38222
CDK5R1	0.000496304	2915	-1.38995
RPL28	0.000429403	2916	-1.43298
PSMB6	0.000422834	2917	-1.43758
PTPRG-AS1	0.000421859	2918	-1.43827
PLP2	0.000393801	2919	-1.45887
PER3	0.000391481	2920	-1.46065
AP002989.1	0.000344775	2921	-1.49892
TSPO	0.000313382	2922	-1.52787
AF274853.1	0.000274993	2923	-1.56776
PEBP1	0.000264427	2924	-1.57978
HCLS1	0.000258892	2925	-1.58628
POSTN	0.000249896	2926	-1.59717
RPL31	0.000247238	2927	-1.60047
RPLP2	0.00022505	2928	-1.62955
ACTB	0.000223236	2929	-1.63206
NAALAD2	0.000213684	2930	-1.64565
HIST1H4E	0.000199328	2931	-1.66733
MRPS30-DT	0.000186202	2932	-1.68865
POP7	0.000173225	2933	-1.71136
HTRA1	0.000161903	2934	-1.7327
ELOB	0.000155832	2935	-1.7448
CLCA4-AS1	0.000147328	2936	-1.76262
AQP1	0.00013658	2937	-1.78677
MRPL51	0.000136266	2938	-1.7875
RPL17	0.000135204	2939	-1.79001
FP671120.4	0.000129349	2940	-1.80418
GIMAP4	0.00011173	2941	-1.85132
CAPNS1	0.000111129	2942	-1.85306
NPM3	0.0001099	2943	-1.85666
NENF	0.000104628	2944	-1.8726
ANKRD28	8.78879e-05	2945	-1.92949
MDK	8.66834e-05	2946	-1.93402
VCAN	8.36995e-05	2947	-1.94553
RPS23	6.6883e-05	2948	-2.0198
KIF13B	6.50577e-05	2949	-2.02904
LINC00378	5.0881e-05	2950	-2.11171
CENPB	4.23152e-05	2951	-2.17452
UBL5	4.17773e-05	2952	-2.17891
RPL27	3.81818e-05	2953	-2.20984
PPIB	3.7897e-05	2954	-2.21242
CKAP4	3.72863e-05	2955	-2.21803
NEU1	2.65282e-05	2956	-2.33673
RABAC1	2.49708e-05	2957	-2.35808
C12ORF57	2.42821e-05	2958	-2.36798
PGAM1	2.33251e-05	2959	-2.38223
TIMM10	2.1001e-05	2960	-2.4196
FAM174C	1.73827e-05	2961	-2.48753
CD74	1.31932e-05	2962	-2.58796
SSH1	1.2794e-05	2963	-2.59925
UQCRQ	1.26661e-05	2964	-2.60295
PRDM1	1.25129e-05	2965	-2.60743
CCN2	1.24822e-05	2966	-2.60834
DRAP1	1.24815e-05	2967	-2.60836
RPS13	1.22891e-05	2968	-2.61408
RPS3A	1.04087e-05	2969	-2.67562
DNLZ	9.88442e-06	2970	-2.6949
RPL34	7.30946e-06	2971	-2.80866
RPL5	7.19311e-06	2972	-2.81476
PCDH1	7.09466e-06	2973	-2.82001
LCP2	6.85932e-06	2974	-2.83288
TWF2	5.9959e-06	2975	-2.88444
RPL11	5.98828e-06	2976	-2.88493
MS4A6A	5.2178e-06	2977	-2.93816
CMKLR1	4.6591e-06	2978	-2.98225
CSF1R	4.45155e-06	2979	-3.00008
TOMM22	4.29365e-06	2980	-3.01424
NME2	3.88026e-06	2981	-3.0541
ITGAX	3.58949e-06	2982	-3.08494
CD96	3.43875e-06	2983	-3.10198
RPL36A	2.71547e-06	2984	-3.19658
MX1	2.49954e-06	2985	-3.23009
MSX1	2.1951e-06	2986	-3.28295
MECOM	2.05481e-06	2987	-3.30998
ABCB1	1.83965e-06	2988	-3.3555
GIMAP8	1.64901e-06	2989	-3.40082
SNX31	1.60858e-06	2990	-3.41114
ROBO4	1.57091e-06	2991	-3.42101
OTULINL	1.31805e-06	2992	-3.49454
NID2	1.2939e-06	2993	-3.50233
F13A1	1.12371e-06	2994	-3.56204
PDLIM1	1.08561e-06	2995	-3.57672
HLA-DRB1	1.0856e-06	2996	-3.57673
OLFML2A	9.92583e-07	2997	-3.61499
CETN2	4.64084e-07	2998	-3.9481
ANO2	4.0031e-07	2999	-4.01464

### Sheet: Supp Table 3
Supplementary Table 3 | DepMap 24Q4 Chronos gene effects and dependency probabilities in Ewing sarcoma cell lines and non-cancerous models
Per-model gene effects. A gene effect of 0 indicates no effect and -1 the median of common essential genes; a model is called dependent at dependency probability > 0.5.
Panel	CellLine	Lineage_or_annotation	BCAT1_effect	BCAT1_prob_dependent	BCAT2_effect	BCAT2_prob_dependent
Ewing sarcoma cell lines (DepMap 24Q4, OncotreePrimaryDisease == "Ewing Sarcoma")	TC71	Ewing sarcoma	-0.156	0.084	0.018	0.013
Ewing sarcoma cell lines (DepMap 24Q4, OncotreePrimaryDisease == "Ewing Sarcoma")	EW8	Ewing sarcoma	-0.141	0.06	0.074	0.007
Ewing sarcoma cell lines (DepMap 24Q4, OncotreePrimaryDisease == "Ewing Sarcoma")	COGE352	Ewing sarcoma	-0.131	0.079	-0.102	0.06
Ewing sarcoma cell lines (DepMap 24Q4, OncotreePrimaryDisease == "Ewing Sarcoma")	EWS502	Ewing sarcoma	-0.1	0.072	0.212	0.001
Ewing sarcoma cell lines (DepMap 24Q4, OncotreePrimaryDisease == "Ewing Sarcoma")	MCIXC	Ewing sarcoma	-0.092	0.042	-0.263	0.168
Ewing sarcoma cell lines (DepMap 24Q4, OncotreePrimaryDisease == "Ewing Sarcoma")	ES5	Ewing sarcoma	-0.088	0.067	0.015	0.024
Ewing sarcoma cell lines (DepMap 24Q4, OncotreePrimaryDisease == "Ewing Sarcoma")	CHLA10	Ewing sarcoma	-0.079	0.047	-0.018	0.024
Ewing sarcoma cell lines (DepMap 24Q4, OncotreePrimaryDisease == "Ewing Sarcoma")	SKNMC	Ewing sarcoma	-0.059	0.032	0.004	0.021
Ewing sarcoma cell lines (DepMap 24Q4, OncotreePrimaryDisease == "Ewing Sarcoma")	TC205	Ewing sarcoma	-0.013	0.022	-0.037	0.028
Ewing sarcoma cell lines (DepMap 24Q4, OncotreePrimaryDisease == "Ewing Sarcoma")	SCCH196	Ewing sarcoma	0.01	0.017	0.016	0.016
Ewing sarcoma cell lines (DepMap 24Q4, OncotreePrimaryDisease == "Ewing Sarcoma")	SKNEP1	Ewing sarcoma	0.018	0.016	0.136	0.004
Ewing sarcoma cell lines (DepMap 24Q4, OncotreePrimaryDisease == "Ewing Sarcoma")	CADOES1	Ewing sarcoma	0.019	0.016	0.245	0.004
Ewing sarcoma cell lines (DepMap 24Q4, OncotreePrimaryDisease == "Ewing Sarcoma")	ES8	Ewing sarcoma	0.028	0.018	-0.038	0.03
Ewing sarcoma cell lines (DepMap 24Q4, OncotreePrimaryDisease == "Ewing Sarcoma")	MHHES1	Ewing sarcoma	0.066	0.009	-0.032	0.027
Ewing sarcoma cell lines (DepMap 24Q4, OncotreePrimaryDisease == "Ewing Sarcoma")	EW1	Ewing sarcoma	0.067	0.006	0.063	0.006
Ewing sarcoma cell lines (DepMap 24Q4, OncotreePrimaryDisease == "Ewing Sarcoma")	A673	Ewing sarcoma	0.075	0.01	-0.059	0.03
Ewing sarcoma cell lines (DepMap 24Q4, OncotreePrimaryDisease == "Ewing Sarcoma")	EW22	Ewing sarcoma	0.081	0.015	0.005	0.032
Ewing sarcoma cell lines (DepMap 24Q4, OncotreePrimaryDisease == "Ewing Sarcoma")	ES4	Ewing sarcoma	0.084	0.016	0.095	0.015
Ewing sarcoma cell lines (DepMap 24Q4, OncotreePrimaryDisease == "Ewing Sarcoma")	EW7	Ewing sarcoma	0.085	0.008	0.096	0.007
Ewing sarcoma cell lines (DepMap 24Q4, OncotreePrimaryDisease == "Ewing Sarcoma")	SKPNDW	Ewing sarcoma	0.088	0.009	0.055	0.011
Ewing sarcoma cell lines (DepMap 24Q4, OncotreePrimaryDisease == "Ewing Sarcoma")	TC106	Ewing sarcoma	0.093	0.006	0.212	0.002
Ewing sarcoma cell lines (DepMap 24Q4, OncotreePrimaryDisease == "Ewing Sarcoma")	TC32	Ewing sarcoma	0.094	0.006	0.219	0.002
Ewing sarcoma cell lines (DepMap 24Q4, OncotreePrimaryDisease == "Ewing Sarcoma")	NCCES1C1	Ewing sarcoma	0.102	0.009	-0.118	0.041
Ewing sarcoma cell lines (DepMap 24Q4, OncotreePrimaryDisease == "Ewing Sarcoma")	EW16	Ewing sarcoma	0.171	0.003	-0.036	0.028
Ewing sarcoma cell lines (DepMap 24Q4, OncotreePrimaryDisease == "Ewing Sarcoma")	RDES	Ewing sarcoma	0.172	0.006	0.049	0.013
Ewing sarcoma cell lines (DepMap 24Q4, OncotreePrimaryDisease == "Ewing Sarcoma")	SKES1	Ewing sarcoma	0.184	0.001	0.091	0.004
Ewing sarcoma cell lines (DepMap 24Q4, OncotreePrimaryDisease == "Ewing Sarcoma")	TC138	Ewing sarcoma	0.203	0.003	0.029	0.015
Non-cancerous models (DepMap 24Q4, OncotreePrimaryDisease == "Non-Cancerous")	HS729	Fibroblast	0.042	0.017	-0.045	0.04
Non-cancerous models (DepMap 24Q4, OncotreePrimaryDisease == "Non-Cancerous")	HA1E	Kidney	-0.126	0.067	-0.096	0.05
Non-cancerous models (DepMap 24Q4, OncotreePrimaryDisease == "Non-Cancerous")	WPE1NA22	Prostate	-0.022	0.04	0.072	0.023
Non-cancerous models (DepMap 24Q4, OncotreePrimaryDisease == "Non-Cancerous")	BPH1	Prostate	-0.163	0.09	0.143	0.004
Non-cancerous models (DepMap 24Q4, OncotreePrimaryDisease == "Non-Cancerous")	P4E6	Prostate	-0.116	0.075	-0.035	0.031
Non-cancerous models (DepMap 24Q4, OncotreePrimaryDisease == "Non-Cancerous")	SHMAC4	Prostate	-0.097	0.062	0.032	0.015
Non-cancerous models (DepMap 24Q4, OncotreePrimaryDisease == "Non-Cancerous")	SHMAC5	Prostate	-0.088	0.037	-0.018	0.021
Non-cancerous models (DepMap 24Q4, OncotreePrimaryDisease == "Non-Cancerous")	ARH77	Myeloid	-0.024	0.03	0.036	0.014
Non-cancerous models (DepMap 24Q4, OncotreePrimaryDisease == "Non-Cancerous")	IM9	Myeloid	0.054	0.01	0.176	0.002
Non-cancerous models (DepMap 24Q4, OncotreePrimaryDisease == "Non-Cancerous")	RPE1SS48	Eye	-0.018	0.03	0.045	0.019
Non-cancerous models (DepMap 24Q4, OncotreePrimaryDisease == "Non-Cancerous")	RPE1SS77	Eye	-0.001	0.025	0.011	0.023
Non-cancerous models (DepMap 24Q4, OncotreePrimaryDisease == "Non-Cancerous")	RPE1SS6	Eye	0.01	0.031	0.025	0.029
Non-cancerous models (DepMap 24Q4, OncotreePrimaryDisease == "Non-Cancerous")	RPE1SS119	Eye	0.067	0.012	0.134	0.007
Non-cancerous models (DepMap 24Q4, OncotreePrimaryDisease == "Non-Cancerous")	RPE1SS51	Eye	-0.004	0.02	0.444	0.001
Summary by panel. Values quoted in the Results are the BCAT1 rows.
Panel	Gene	Median_Chronos_gene_effect	Min	Max	n_models_dependent	n_models
Ewing sarcoma cell lines (n=27)	BCAT1	0.066	-0.156	0.203	0	27
Non-cancerous models (n=14)	BCAT1	-0.02	-0.163	0.067	0	14

### Sheet: Supp Table 4
Supplementary Table 4 | BCAT1-associated expression signature (BCAT1-sig) used as a proxy for BCAT1 expression
Gene
BCAT1
PTGER3
SOX5
PCDH11Y
XKR4
CCSER1
PCBP3
LINC01811
FRAS1
PDE4D
AC011246.1
PKHD1
GRID1
EPS8
AC009435.1
ASTN2
PLCB1
FARP1
DNM3
RASGEF1B
MYO16
TCF4
PTPN13
AC013287.1
CADPS2
GRIP1
SLCO3A1
RGL1
KCNQ3
MSRA
NELL2
GNA14
TCF12
CACNA2D1
FAT3
AC064875.1
TRMT9B
BDP1
TAOK3
BCL2
OSBPL10
SYNDIG1
SLIT2
PCDH7
PLD5
PRELID2
TBC1D4
PHACTR1
CLDN1
SPHKAP
P3H2
TRIM25
AC011997.1
MBNL2
EPB41L2
PDE4DIP
NTM
AC079160.1
MBOAT2
PRR5L
PREX1
ZBTB16
KLRD1
DLEU1
ANK2
SPOCK1
IGF1R
OSBPL6
CASZ1
NCKAP5
TLN2
MYEOV
KAZN
WWOX
CNTNAP2
ADAMTS2
MAPK10
EPHA4
NR1H4
PEAK1
ANKRD12
DAPK1
CAMK1D
PCDH11X
PLCL1
COL5A1
PROSER2-AS1
KIAA1211
LHFPL6
SCN1A
TARDBP
AMPD3
VIM
ZMYND8
MIR2052HG
ADGRG2
GABRE
GLIS3
TWIST1
NAV3
C1orf21
NOS1AP
RNF150
SLC24A2
MEST
AP005230.1
BACH2
MAML2
SLC10A7
CASK
AC097381.2
RBFOX2
15,00 ARL
CACNA1A
ERC1
MTMR8
CEP112
RBM47
DLC1
AL008633.1
BBOX1-AS1
RALGAPA2
WNT5A
TSPAN5
AEBP2
ABTB2
THSD7A
GOLGA8A
KLHL13
TRIM67
PRKAB2
GRK5
ATP1A3
NEO1
MCCC2
LMCD1
MIR181A1HG
IKZF2
LINC00511
PIK3R3
ITGA4
FGF12
GLI2
TANC1
LAMA2
KDSR
LINGO1
TRABD2B
CCND1
SCFD2
GNAQ
EPS15
TARSL2
VPS13A
AC013652.1
ARHGAP18
CPNE8
SGMS1
IGF1
RAMP1
NR3C2
IPO5
EML4
ALOX12-AS1
JPH1
AHNAK
PXDN
EPAS1
PDLIM5
DAPL1
RASA2
CYP2J2
ASAP1
OXR1
SFMBT1
TSC22D1
MED13L
MAP1B
SBF2
AC079949.3
GOLGA8B
STEAP1B
COBLL1
SPIRE1
NCKAP1
GALNT7
ZDHHC20
DLG2
MYO1D
KIAA1324L
CTTNBP2
SLC39A11
AGAP1
SND1
PAX9
GRIP2
CNKSR3
PARM1
LIMCH1
CLMP
CCDC144NL-AS1
EPHA5
HIST1H1E
KANSL1
EBF3
LRRC8D
LINC01572
MIR222HG
MAN2A1
CDK8
SMYD3
CACHD1
DENND5B
MYCBP2
SRPK2
ZFAND3
ATP1A1
SLAIN2
IGFBP4
ADGRA2
UNC5B
SEPTIN11
MLLT3
ALX4
EVI5
NOVA1
CAPRIN1
GSE1
CDON
KIAA1328
MSI2
APC
ENAH
AP1S2
RPL13A
PCDH17
MGAT5
CACNA1C
FOXN3
ATRNL1
GALNT2
EBF1
KIF13A
CRMP1
ATP11C
TBCD
AC090517.5
SEMA3C
TMEM117
ASIC2
LINC01807
RSU1
SERPINE2
CDK19
GFOD1
BCAS3
C2CD6
SUGCT
UPP2
NLN
SMAD9
PLAGL1
GDAP1
ITGA9
GPR176
SH3BP4
SPATA5
RAVER2
ADGRA3
TWSG1
ZHX1
HERC4
PADI2
GALNT11
COL25A1
CALCB
HMGA2
LINC-PINT
PSIP1
CCDC88A
CREM
JAK1
AL109809.5
MBNL1
ENPEP
MYEF2
NRN1
TTN-AS1
WDR27
CHRDL1
IMMP2L
D2HGDH
PCNX4
SF3B1
CDC73
PHF3
ZFP36L1
HOOK1
ITPR1
INTS6
EWSAT1
AFF1
RHOJ
KIF2A
LINC00271
RCHY1
ALG13
PPP3CA
SEPTIN6
EXOC6
RIPOR3
ABLIM1
AF117829.1
ADAMTS17
NKTR
PRKCE
PELI2
ARHGEF1
MYH10
AHR
AL589740.1
MT-ND4L
ZMAT1
SRRM2
AC025159.1
CAV2
XKR6
KCNE4
CFAP69
ITGAV
BICD1
ATXN1
PRKG1
JUNB
IGF2BP2
SRSF11
NFKB1
INSR
XXYLT1
PABPN1
METTL15
SRSF1
PTK2B
DDAH1
MAST4
STEAP2
SLC1A3
TOX2
SV2B
TCERG1
NEAT1
AC079781.5
OAF
RHOH
G0S2
DDX17
ROR1
TCAIM
MRVI1-AS1
SLC2A3
BCL11B
CFAP54
EXOSC7
UNC79
APCDD1
EGF
KSR1
ENPP3
RNPC3
MAML3
AC138409.3
JPX
GCNT4
SMARCA2
SAMD4A
HOXD3
SPATA6L
AL049828.1
FOCAD
TSBP1-AS1
DPF3
RIMS1
STARD13
CD46
MEIS1
L3MBTL4
ALS2
DST
PRSS35
DCDC2
NFIB
MTR
LINC01515
ODF2L
DACH2
SELENOP
DTNA
OTUD7A
SPECC1
HNRNPA2B1
MALRD1
ATP8A2
RALGPS2
AL133325.3
FTH1
CYYR1
GPR39
ITGB5
PKN2-AS1
CPB2-AS1
ARHGEF6
KIRREL3
SH3PXD2A
MT-CO2
B2M
ADGRL4
AC016831.7
AC090015.1
CHD3
PPP1R1A
LIFR
NUMB
AC008014.1
CTNNA3
HIST1H2AC
AC016074.2
EVA1C
CDC37L1
ERC2
AC010476.2
NBEA
PARP11
UGT3A2
PDE4B
CSMD2
LPP
APOE
CRISPLD1
CLVS2
SRSF5
GARNL3
AMER2
KALRN
AC097515.1
FGD6
DISC1FP1
CD99
CAMK1G
TAFA2
CLEC11A
ZDHHC3
MEG8
TAFA5
CDH23
AC004160.1
RAPH1
COBL
PHLDB2
TMEM135
SCG2
LINGO2
GALNT17
ATP11A
DPYD
SPIN1
STEAP3
FOS
COL1A2
SNTG1
CPEB2
EZH2
DCC
MAPT
VEZT
PGAP1
ITGB2-AS1
UTRN
AFDN
FAM49B
ARHGAP32
SIPA1L1
FAM124A
TNFAIP6
COL21A1
NDST3
SHISA6
DNAH9
AC002066.1
WSB1
FREM1
AC004540.1
NPY1R
2,00 DKK
FGF13
PTPN22
STK39
AC007319.1
FRMD4A
PDE3B
AL513166.1
PPP1R9A
LINC01117
GRIK2
RSRP1
SNTG2
PDE10A
RNF182
JAZF1
BMPER
SDK1
CAV1
FEZF1-AS1
FAM155A
PAPPA
SSBP2
LMBRD1
RBM27
GPC6
HS3ST4
RYR2
CLSTN2
FCGRT
ST6GAL1
GRM8
PBX1
KCNMA1
STRBP
NDST4
NTNG1
AP002370.2
MAPT-AS1
PVT1
LINC01727
PLSCR4
ATP8B1
SLC17A8
DPP6
APP
PLCB4
ZNF704
LPAR1
STK32B
ACACB
HMCN1
ALK
ANK3
AUTS2
CDC42BPA
SHTN1
PTPRG
FN1
KCNQ5
TBC1D5
FOXP1
NEGR1
ZC3H13
TNKS
FNBP1
ANKS1B
LRRC4C
SOX6
TMEM132B
LINC02732
ADGRB3
NRG3
MPP6
PDE7B
MYO10
TENM2
LINC00355
AP003062.2
MSC-AS1
TMEFF2
ZMAT4
AC024084.1
ENPP1
QRFPR
HAP1
SYT1
PLXDC2
RORA
CHRM2
NCAM2
NRG1
CDH8
SGIP1
ROBO2
AC078845.1
PALM2-AKAP2
CACNB2
FGF14

### Sheet: Supp Table 5
Supplementary Table 5 | KEGG pathway enrichment in BCAT1 K222A cells
pathway	pval	padj	ES	NES	nMoreExtreme	size	leadingEdge
KEGG_MEDICUS_ENV_FACTOR_ARSENIC_TO_ELECTRON_TRANSFER_IN_COMPLEX_IV	0.000859107	0.0323597	-0.729712	-1.99891	3	16	COX7A2L;COX6A1;COX8A;COX7B;COX6B1;MT-CO1;AS3MT;COX6C;GSTO1;COX7C
KEGG_MEDICUS_REFERENCE_TRANSLATION_INITIATION	0.000173974	0.019659	0.491121	1.84608	0	78	RPS14;RPL35A;RPL32;RPL34;RPL5;RPS3;RPL10;RPL13;RPL31;RPS6;RPL26;RPS3A;RPL13A;RPL7;RPS4X;RPL23A;RPS21;RPL3;RPS7;RPL18A;RPL18;RPS15;RPS4Y1;RPS23;RPS9;RPL22;RPL4;RPS20;RPL27;RPL28;RPLP0;RPS17;RPL6;RPL36;RPS24;RPL17;RPL23;RPS15A;RPS8;RPS18;RPL11;RPL8;RPS27;RPL7A;RPS13;RPL14;RPL35;RPL24;RPL27A;RPL21;RPL36A;RPS11
KEGG_MEDICUS_VARIANT_MUTATION_CAUSED_ABERRANT_ABETA_TO_ELECTRON_TRANSFER_IN_COMPLEX_IV	0.000640068	0.0323597	-0.753434	-2.03217	2	15	COX7A2L;COX6A1;COX8A;COX7B;COX6B1;MT-CO1;COX6C;APP

### Sheet: Supp Table 6
Supplementary Table 6 |Proteins assigned to cluster C1, ranked by the difference between BCAT1SXXS and BCAT1K222A
Protein.Group	Genes	First.Protein.Description_CXXC	Rank_CXXC_minus_K22A
P00749	PLAU	Urokinase-type plasminogen activator	1.44493
P01040	CSTA	Cystatin-A	1.36072
P29475	NOS1	Nitric oxide synthase 1	1.35397
Q4L180	FILIP1L	Filamin A-interacting protein 1-like	1.35017
Q9H6L5	RETREG1	Reticulophagy regulator 1	1.20668
P05091	ALDH2	Aldehyde dehydrogenase, mitochondrial	1.13407
A0A2Z4LIS9	FOXO3B	Forkhead box protein O3B	1.11009
Q8IVE3	PLEKHH2	Pleckstrin homology domain-containing family H member 2	1.08006
O75881	CYP7B1	Cytochrome P450 7B1	1.03898
Q9Y2D5	PALM2AKAP2	PALM2-AKAP2 fusion protein	1.00936
Q3SY69	ALDH1L2	Mitochondrial 10-formyltetrahydrofolate dehydrogenase	0.991069
Q8N7J2	AMER2	APC membrane recruitment protein 2	0.981837
P98171	ARHGAP4	Rho GTPase-activating protein 4	0.933509
Q6DCA0	AMMECR1L	AMMECR1-like protein	0.93318
P50440	GATM	Glycine amidinotransferase, mitochondrial	0.928484
Q02297	NRG1	Pro-neuregulin-1, membrane-bound isoform	0.912948
Q8IXU6	SLC35F2	Solute carrier family 35 member F2	0.877772
P49796	RGS3	Regulator of G-protein signaling 3	0.870091
P34741	SDC2	Syndecan-2	0.85818
O14957	UQCR11	Cytochrome b-c1 complex subunit 10	0.852733
Q14289	PTK2B	Protein-tyrosine kinase 2-beta	0.841428
Q8NFJ9	BBS1	BBSome complex member BBS1	0.827838
Q8TDN4	CABLES1	CDK5 and ABL1 enzyme substrate 1	0.814644
Q96T17	MAP7D2	MAP7 domain-containing protein 2	0.807053
Q13370	PDE3B	cGMP-inhibited 3',5'-cyclic phosphodiesterase 3B	0.792939
Q9Y5J9	TIMM8B	Mitochondrial import inner membrane translocase subunit Tim8 B	0.761246
Q9Y4J8	DTNA	Dystrobrevin alpha	0.75996
Q9H361	PABPC3	Polyadenylate-binding protein 3	0.748163
Q9BXH1	BBC3	Bcl-2-binding component 3, isoforms 1/2	0.73971
O00559	EBAG9	Receptor-binding cancer antigen expressed on SiSo cells	0.736805
Q14213	EBI3	Interleukin-27 subunit beta	0.726153
Q99959	PKP2	Plakophilin-2	0.725264
Q32M88	PGGHG	Protein-glucosylgalactosylhydroxylysine glucosidase	0.723627
P17342	3,00 NPR	Atrial natriuretic peptide receptor 3	0.720061
Q8NEM7	SUPT20H	Transcription factor SPT20 homolog	0.701538
Q8N0X7	SPART	Spartin	0.698579
Q96DG6	CMBL	Carboxymethylenebutenolidase homolog	0.686934
Q96I36	COX14	Cytochrome c oxidase assembly protein COX14	0.681779
Q9NWD8	TMEM248	Transmembrane protein 248	0.675868
Q8NHW5	RPLP0P6	Putative ribosomal protein uL10-like	0.673097
Q8N4W6	DNAJC22	DnaJ homolog subfamily C member 22	0.670345
Q9BPW8	NIPSNAP1	Protein NipSnap homolog 1	0.669008
Q6ZUJ8	PIK3AP1	Phosphoinositide 3-kinase adapter protein 1	0.665923
P46527	CDKN1B	Cyclin-dependent kinase inhibitor 1B	0.661755
O75414	NME6	Nucleoside diphosphate kinase 6	0.660361
Q96IR7	HPDL	4-hydroxyphenylpyruvate dioxygenase-like protein	0.646133
Q86X29	LSR	Lipolysis-stimulated lipoprotein receptor	0.638975
Q14332	FZD2	Frizzled-2	0.636394
Q6ZR08	DNAH12	Dynein axonemal heavy chain 12	0.63147
P00488	F13A1	Coagulation factor XIII A chain	0.631198
Q16610	ECM1	Extracellular matrix protein 1	0.625068
Q6UX07	DHRS13	Dehydrogenase/reductase SDR family member 13	0.624246
Q9H9S4	CAB39L	Calcium-binding protein 39-like	0.62327
Q92485	SMPDL3B	Acid sphingomyelinase-like phosphodiesterase 3b	0.619573
Q99536	VAT1	Synaptic vesicle membrane protein VAT-1 homolog	0.614535
Q5T7P8	SYT6	Synaptotagmin-6	0.614137
Q9Y228	TRAF3IP3	TRAF3-interacting JNK-activating modulator	0.61121
Q9Y6Q1	CAPN6	Calpain-6	0.607651
O14967	CLGN	Calmegin	0.605005
Q9UQC2	GAB2	GRB2-associated-binding protein 2	0.60419
Q9UK76	JPT1	Jupiter microtubule associated homolog 1	0.601655
P48651	PTDSS1	Phosphatidylserine synthase 1	0.600926
Q96RV3	PCNX1	Pecanex-like protein 1	0.588092
Q6ZN30	BNC2	Zinc finger protein basonuclin-2	0.587366
Q9P291	ARMCX1	Armadillo repeat-containing X-linked protein 1	0.583944
O43854	EDIL3	EGF-like repeat and discoidin I-like domain-containing protein 3	0.583933
P57679	EVC	EvC complex member EVC	0.583139
Q9ULV0	MYO5B	Unconventional myosin-Vb	0.581992
P10109	FDX1	Adrenodoxin, mitochondrial	0.574795
Q8TCZ2	CD99L2	CD99 antigen-like protein 2	0.566459
Q8WW22	DNAJA4	DnaJ homolog subfamily A member 4	0.563927
Q96GE9	DMAC1	Distal membrane-arm assembly complex protein 1	0.561435
O14529	CUX2	Homeobox protein cut-like 2	0.557232
P0DJ07	PET100	Protein PET100 homolog, mitochondrial	0.555387
Q96FF7	MISP3	Uncharacterized protein MISP3	0.549272
Q8WV92	MITD1	MIT domain-containing protein 1	0.548212
Q86UU0	BCL9L	B-cell CLL/lymphoma 9-like protein	0.547735
Q9UH03	SEPTIN3	Neuronal-specific septin-3	0.543064
Q96D09	GPRASP2	G-protein coupled receptor-associated sorting protein 2	0.541977
Q9NZM1	MYOF	Myoferlin	0.539399
P52569	SLC7A2	Cationic amino acid transporter 2	0.538975
Q5M775	SPECC1	Cytospin-B	0.536435
P26022	PTX3	Pentraxin-related protein PTX3	0.535091
A0AV96	RBM47	RNA-binding protein 47	0.532132
P12532	CKMT1A	Creatine kinase U-type, mitochondrial	0.529702
P07196	NEFL	Neurofilament light polypeptide	0.52819
Q9BS34	ZNF670	Zinc finger protein 670	0.526929
Q9BX74	TM2D1	TM2 domain-containing protein 1	0.524984
P35219	CA8	Carbonic anhydrase-related protein	0.523956
Q5BJH2	TMEM128	Transmembrane protein 128	0.523491
P51170	SCNN1G	Epithelial sodium channel subunit gamma	0.522747
Q76MJ5	2,00 ERN	Serine/threonine-protein kinase/endoribonuclease IRE2	0.522551
P13164	IFITM1	Interferon-induced transmembrane protein 1	0.518491
Q8IZR5	CMTM4	CKLF-like MARVEL transmembrane domain-containing protein 4	0.516675
Q8NCL4	GALNT6	Polypeptide N-acetylgalactosaminyltransferase 6	0.516289
P35716	SOX11	Transcription factor SOX-11	0.515354
Q5UCC4	EMC10	ER membrane protein complex subunit 10	0.514739
Q99814	EPAS1	Endothelial PAS domain-containing protein 1	0.513324
P09104	ENO2	Gamma-enolase	0.512021
Q4G0X4	KCTD21	BTB/POZ domain-containing protein KCTD21	0.509944
O60658	PDE8A	High affinity cAMP-specific and IBMX-insensitive 3',5'-cyclic phosphodiesterase 8A	0.50559
Q7Z4K8	TRIM46	Tripartite motif-containing protein 46	0.496588
Q9BRQ6	CHCHD6	MICOS complex subunit MIC25	0.49484
Q96AZ6	ISG20	Interferon-stimulated gene 20 kDa protein	0.49409
Q8IXW0	LMNTD2	Lamin tail domain-containing protein 2	0.493619
Q99963	SH3GL3	Endophilin-A3	0.492473
P67775	PPP2CA	Serine/threonine-protein phosphatase 2A catalytic subunit alpha isoform	0.49157
Q9H5H4	ZNF768	Zinc finger protein 768	0.489826
P58335	ANTXR2	Anthrax toxin receptor 2	0.488158
Q8IVL1	NAV2	Neuron navigator 2	0.485372
Q96MT1	RNF145	RING finger protein 145	0.485112
O75554	WBP4	WW domain-binding protein 4	0.48226
P60033	CD81	CD81 antigen	0.481983
Q9BQE5	APOL2	Apolipoprotein L2	0.481402
Q9UBL6	CPNE7	Copine-7	0.477631
P50453	SERPINB9	Serpin B9	0.475601
Q8TF21	ANKRD24	Ankyrin repeat domain-containing protein 24	0.47404
Q53SF7	COBLL1	Cordon-bleu protein-like 1	0.473145
O43424	GRID2	Glutamate receptor ionotropic, delta-2	0.471368
Q05BQ5	MBTD1	MBT domain-containing protein 1	0.468372
Q92484	SMPDL3A	Cyclic GMP-AMP phosphodiesterase SMPDL3A	0.465507
P17017	ZNF14	Zinc finger protein 14	0.464467
P40306	PSMB10	Proteasome subunit beta type-10	0.464173
Q86VY4	TSPYL5	Testis-specific Y-encoded-like protein 5	0.463203
Q9H0Q0	CYRIA	CYFIP-related Rac1 interactor A	0.462356
Q00973	B4GALNT1	Beta-1,4 N-acetylgalactosaminyltransferase 1	0.461971
O75054	IGSF3	Immunoglobulin superfamily member 3	0.459742
P15882	CHN1	N-chimaerin	0.459075
Q8WUM9	SLC20A1	Sodium-dependent phosphate transporter 1	0.454849
Q9P219	CCDC88C	Protein Daple	0.45442
Q9NQC7	CYLD	Ubiquitin carboxyl-terminal hydrolase CYLD	0.453442
P50443	SLC26A2	Sulfate transporter	0.450227
Q9UMR2	DDX19B	ATP-dependent RNA helicase DDX19B	0.449101
Q8N729	NPW	Neuropeptide W	0.448022
Q8N4Q1	CHCHD4	Mitochondrial intermembrane space import and assembly protein 40	0.445031
P18827	SDC1	Syndecan-1	0.444469
O14975	SLC27A2	Long-chain fatty acid transport protein 2	0.443652
P54132	BLM	RecQ-like DNA helicase BLM	0.441843
Q5XKP0	MICOS13	MICOS complex subunit MIC13	0.440331
P63027	VAMP2	Vesicle-associated membrane protein 2	0.4378
O95502	NPTXR	Neuronal pentraxin receptor	0.436403
Q96CF2	CHMP4C	Charged multivesicular body protein 4c	0.436028
Q9BX84	TRPM6	Transient receptor potential cation channel subfamily M member 6	0.434221
Q08334	IL10RB	Interleukin-10 receptor subunit beta	0.434028
Q07075	ENPEP	Glutamyl aminopeptidase	0.433197
O00193	SMAP	Small acidic protein	0.432841
Q9BS91	SLC35A5	UDP-sugar transporter protein SLC35A5	0.432636
Q9C075	KRT23	Keratin, type I cytoskeletal 23	0.431696
Q8WUR7	C15orf40	UPF0235 protein C15orf40	0.430796
Q11206	ST3GAL4	CMP-N-acetylneuraminate-beta-galactosamide-alpha-2,3-sialyltransferase 4	0.4307
Q9Y243	AKT3	RAC-gamma serine/threonine-protein kinase	0.429634
P60006	ANAPC15	Anaphase-promoting complex subunit 15	0.429332
Q8WVP5	TNFAIP8L1	Tumor necrosis factor alpha-induced protein 8-like protein 1	0.428331
Q9Y3B8	REXO2	Oligoribonuclease, mitochondrial	0.428061
Q5T7W0	ZNF618	Zinc finger protein 618	0.427538
Q6ZYL4	GTF2H5	General transcription factor IIH subunit 5	0.426704
Q6PEY2	TUBA3E	Tubulin alpha-3E chain	0.426493
O76041	NEBL	Nebulette	0.425651
Q12955	ANK3	Ankyrin-3	0.425481
P05387	RPLP2	Large ribosomal subunit protein P2	0.424287
Q86V15	CASZ1	Zinc finger protein castor homolog 1	0.423085
Q8IYJ3	SYTL1	Synaptotagmin-like protein 1	0.420969
Q8N137	CNTROB	Centrobin	0.420341
Q9P013	CWC15	Spliceosome-associated protein CWC15 homolog	0.419941
Q8IUX1	TMEM126B	Complex I assembly factor TMEM126B, mitochondrial	0.419044
Q5J8M3	EMC4	ER membrane protein complex subunit 4	0.418824
O60941	DTNB	Dystrobrevin beta	0.416854
P15907	ST6GAL1	Beta-galactoside alpha-2,6-sialyltransferase 1	0.416661
Q9BXI6	TBC1D10A	TBC1 domain family member 10A	0.41431
Q13495	MAMLD1	Mastermind-like domain-containing protein 1	0.412865
Q8WW12	PCNP	PEST proteolytic signal-containing nuclear protein	0.410733
Q15006	EMC2	ER membrane protein complex subunit 2	0.410194
P01034	CST3	Cystatin-C	0.409447
Q6P1M9	ARMCX5	Armadillo repeat-containing X-linked protein 5	0.409053
Q96A05	ATP6V1E2	V-type proton ATPase subunit E 2	0.406525
Q9Y5L4	TIMM13	Mitochondrial import inner membrane translocase subunit Tim13	0.403222
Q6EKJ0;Q86UP8	GTF2IRD2B;GTF2IRD2	General transcription factor II-I repeat domain-containing protein 2B;General transcription factor II-I repeat domain-containing protein 2A	0.401926
Q96GR4	ZDHHC12	Palmitoyltransferase ZDHHC12	0.401317
O95258	SLC25A14	Brain mitochondrial carrier protein 1	0.40102
Q5H9B9	BMP2KL	Putative BMP-2-inducible kinase-like protein	0.400666
O60716	CTNND1	Catenin delta-1	0.400291
Q15388	TOMM20	Mitochondrial import receptor subunit TOM20 homolog	0.399671
Q6UX15	LAYN	Layilin	0.398953
O14841	OPLAH	5-oxoprolinase	0.398903
Q9NX70	MED29	Mediator of RNA polymerase II transcription subunit 29	0.397731
P36959	GMPR	GMP reductase 1	0.395313
Q95460	MR1	Major histocompatibility complex class I-related gene protein	0.394753
Q0ZGT2	NEXN	Nexilin	0.394262
Q3SXM5	HSDL1	Inactive hydroxysteroid dehydrogenase-like protein 1	0.392978
Q9NYM9	BET1L	BET1-like protein	0.392725
Q9UHF7	TRPS1	Zinc finger transcription factor Trps1	0.392479
Q8NCX0	CCDC150	Coiled-coil domain-containing protein 150	0.392217
L0R8F8	MIEF1	Mitochondrial ribosome and complex I assembly factor AltMIEF1	0.391844
O94886	TMEM63A	CSC1-like protein 1	0.391151
Q13277	STX3	Syntaxin-3	0.390103
P78324	SIRPA	Tyrosine-protein phosphatase non-receptor type substrate 1	0.389959
O75822	EIF3J	Eukaryotic translation initiation factor 3 subunit J	0.388508
Q96JP5	ZFP91	E3 ubiquitin-protein ligase ZFP91	0.387919
Q9H2H9	SLC38A1	Sodium-coupled neutral amino acid symporter 1	0.387842
A6NIX2	WTIP	Wilms tumor protein 1-interacting protein	0.3865
Q96GX2	ATXN7L3B	Ataxin-7-like protein 3B	0.385242
Q16625	OCLN	Occludin	0.385178
P62328	TMSB4X	Thymosin beta-4	0.384671
Q5SVQ8	ZBTB41	Zinc finger and BTB domain-containing protein 41	0.384042
Q9BXV9	GON7	EKC/KEOPS complex subunit GON7	0.383474
Q9UNL2	SSR3	Translocon-associated protein subunit gamma	0.383155
O75665	OFD1	Centriole and centriolar satellite protein OFD1	0.383112
P12036	NEFH	Neurofilament heavy polypeptide	0.381712
Q86V59	PNMA8A	Paraneoplastic antigen-like protein 8A	0.381049
Q03113	GNA12	Guanine nucleotide-binding protein subunit alpha-12	0.378551
Q6ZMG9	CERS6	Ceramide synthase 6	0.376682
Q9Y5J5	PHLDA3	Pleckstrin homology-like domain family A member 3	0.376677
Q96DY7	MTBP	Mdm2-binding protein	0.375251
P14927	UQCRB	Cytochrome b-c1 complex subunit 7	0.373833
Q6NSI4	RADX	RPA-related protein RADX	0.373813
P09496	CLTA	Clathrin light chain A	0.373733
Q8N4V1	MMGT1	ER membrane protein complex subunit 5	0.373646
P15408	FOSL2	Fos-related antigen 2	0.372974
Q1ZZU3	SWI5	DNA repair protein SWI5 homolog	0.372794
Q6P1Q0	LETMD1	LETM1 domain-containing protein 1	0.372769
Q6P9A3	ZNF549	Zinc finger protein 549	0.372761
Q02952	AKAP12	A-kinase anchor protein 12	0.372634
Q6EEV4	POLR2M	DNA-directed RNA polymerase II subunit GRINL1A, isoforms 4/5	0.372372
P33527	ABCC1	Multidrug resistance-associated protein 1	0.372371
P10176	COX8A	Cytochrome c oxidase subunit 8A, mitochondrial	0.372044
Q9NS84	CHST7	Carbohydrate sulfotransferase 7	0.371862
P56945	BCAR1	Breast cancer anti-estrogen resistance protein 1	0.371283
Q96LW4	PRIMPOL	DNA-directed primase/polymerase protein	0.370644
Q9H3H5	DPAGT1	UDP-N-acetylglucosamine--dolichyl-phosphate N-acetylglucosaminephosphotransferase	0.37057
O95208	EPN2	Epsin-2	0.370495
Q8N490	PNKD	Probable thioesterase PNKD	0.370467
P23760	PAX3	Paired box protein Pax-3	0.370421
Q6ZMS4	ZNF852	Zinc finger protein 852	0.369137
Q969M1	TOMM40L	Mitochondrial import receptor subunit TOM40B	0.366797
Q9Y2T3	GDA	Guanine deaminase	0.366718
Q9BW30	TPPP3	Tubulin polymerization-promoting protein family member 3	0.363681
O75051	PLXNA2	Plexin-A2	0.363501
O75290	ZNF780A	Zinc finger protein 780A	0.363495
Q8NI22	MCFD2	Multiple coagulation factor deficiency protein 2	0.363023
P18846	ATF1	Cyclic AMP-dependent transcription factor ATF-1	0.362895
Q330K2	NDUFAF6	NADH dehydrogenase (ubiquinone) complex I, assembly factor 6	0.361953
O43402	EMC8	ER membrane protein complex subunit 8	0.36184
P00846	MT-ATP6	ATP synthase F(0) complex subunit a	0.361363
Q8NHY2	1 COP	E3 ubiquitin-protein ligase COP1	0.360925
Q9BUN8	DERL1	Derlin-1	0.36029
Q99575	POP1	Ribonucleases P/MRP protein subunit POP1	0.359592
Q9NQC3	RTN4	Reticulon-4	0.359176
Q92686	NRGN	Neurogranin	0.358524
O60784	TOM1	Target of Myb1 membrane trafficking protein	0.358268
O43822	CFAP410	Cilia- and flagella-associated protein 410	0.358034
P45973	CBX5	Chromobox protein homolog 5	0.357194
Q63ZY6	NSUN5P2	Putative methyltransferase NSUN5C	0.356151
Q96EY4	TMA16	Translation machinery-associated protein 16	0.356058
Q9C0C2	TNKS1BP1	182 kDa tankyrase-1-binding protein	0.355993
P61326	MAGOH	Protein mago nashi homolog	0.354718
Q9Y6X9	MORC2	ATPase MORC2	0.354447
Q9H7F4	TMEM185B	Transmembrane protein 185B	0.353358
P24863	CCNC	Cyclin-C	0.352019
Q7LG56	RRM2B	Ribonucleoside-diphosphate reductase subunit M2 B	0.351984
Q8IXQ4	GPALPP1	GPALPP motifs-containing protein 1	0.351954
Q9HBK9	AS3MT	Arsenite methyltransferase	0.351863
Q9C0D7	ZC3H12C	Probable ribonuclease ZC3H12C	0.35185
P04818	TYMS	Thymidylate synthase	0.351618
Q9BTT4	MED10	Mediator of RNA polymerase II transcription subunit 10	0.350683
Q8TCT7	SPPL2B	Signal peptide peptidase-like 2B	0.350561
O00592	PODXL	Podocalyxin	0.349841
Q96T83	SLC9A7	Sodium/hydrogen exchanger 7	0.347561
O43602	DCX	Neuronal migration protein doublecortin	0.34745
O15020	SPTBN2	Spectrin beta chain, non-erythrocytic 2	0.347422
Q9UFG5	C19orf25	UPF0449 protein C19orf25	0.347195
Q6P087	RPUSD3	Mitochondrial mRNA pseudouridine synthase RPUSD3	0.347161
Q96RD7	PANX1	Pannexin-1	0.346614
Q96HR3	MED30	Mediator of RNA polymerase II transcription subunit 30	0.346561
Q6PID6	TTC33	Tetratricopeptide repeat protein 33	0.345823
Q12802	AKAP13	A-kinase anchor protein 13	0.344498
P11171	EPB41	Protein 4.1	0.344263
Q96MX3	ZNF48	Zinc finger protein 48	0.343843
Q9Y2H6	FNDC3A	Fibronectin type-III domain-containing protein 3A	0.343447
O95297	MPZL1	Myelin protein zero-like protein 1	0.343137
O95900	TRUB2	Pseudouridylate synthase TRUB2, mitochondrial	0.341843
P86397	HTD2	Hydroxyacyl-thioester dehydratase type 2, mitochondrial	0.341607
Q96B26	EXOSC8	Exosome complex component RRP43	0.341412
P32243	OTX2	Homeobox protein OTX2	0.341349
P15144	ANPEP	Aminopeptidase N	0.339468
Q8WTS1	ABHD5	1-acylglycerol-3-phosphate O-acyltransferase ABHD5	0.339433
Q96HA4	C1orf159	Uncharacterized protein C1orf159	0.339321
O75911	DHRS3	Short-chain dehydrogenase/reductase 3	0.338324
Q5SVS4	SLC25A30	Kidney mitochondrial carrier protein 1	0.338001
Q8N6M0	OTUD6B	Deubiquitinase OTUD6B	0.337962
Q01201	RELB	Transcription factor RelB	0.33774
P06454	PTMA	Prothymosin alpha	0.337702
P50219	MNX1	Motor neuron and pancreas homeobox protein 1	0.337182
Q96FF9	CDCA5	Sororin	0.336934
Q5T6F0	DCAF12	DDB1- and CUL4-associated factor 12	0.336722
Q8IUX7	AEBP1	Adipocyte enhancer-binding protein 1	0.335638
Q969J2	ZKSCAN4	Zinc finger protein with KRAB and SCAN domains 4	0.335518
Q6ZMT4	KDM7A	Lysine-specific demethylase 7A	0.335107
P41236	PPP1R2	Protein phosphatase inhibitor 2	0.335076
Q9BSA4	TTYH2	Protein tweety homolog 2	0.33457
Q6P1L5	FAM117B	Protein FAM117B	0.334365
Q9UHJ3	SFMBT1	Scm-like with four MBT domains protein 1	0.334364
Q96Q45	TMEM237	Transmembrane protein 237	0.334353
P36896	ACVR1B	Activin receptor type-1B	0.334283
Q8WTV0	SCARB1	Scavenger receptor class B member 1	0.33389
Q9BRX8	PRXL2A	Peroxiredoxin-like 2A	0.332716
Q9HCE9	ANO8	Anoctamin-8	0.332377
P78540	ARG2	Arginase-2, mitochondrial	0.332022
Q9NP50	SINHCAF	SIN3-HDAC complex-associated factor	0.331842
Q96SI9	STRBP	Spermatid perinuclear RNA-binding protein	0.331651
Q58FG1	HSP90AA4P	Putative heat shock protein HSP 90-alpha A4	0.330728
Q9NQC8	IFT46	Intraflagellar transport protein 46 homolog	0.330376
Q9BXS5	AP1M1	AP-1 complex subunit mu-1	0.330239
Q6ZWJ1	STXBP4	Syntaxin-binding protein 4	0.330143
Q12756	KIF1A	Kinesin-like protein KIF1A	0.328505
Q6P5R6	RPL22L1	Ribosomal protein eL22-like	0.328105
Q9ULE4	FAM184B	Protein FAM184B	0.327223
P0CG34;P0CG35;P0DX04	TMSB15A;TMSB15B;TMSB15C	Thymosin beta-15A;Thymosin beta-15B;Thymosin beta-15C	0.32679
P08574	CYC1	Cytochrome c1, heme protein, mitochondrial	0.32654
Q8WU17	RNF139	E3 ubiquitin-protein ligase RNF139	0.326104
Q6QNY1	BLOC1S2	Biogenesis of lysosome-related organelles complex 1 subunit 2	0.325663
Q13615	MTMR3	Phosphatidylinositol-3,5-bisphosphate 3-phosphatase MTMR3	0.325658
Q8IXQ3	C9orf40	Uncharacterized protein C9orf40	0.325279
Q9NXR5	ANKRD10	Ankyrin repeat domain-containing protein 10	0.325017
P24557	TBXAS1	Thromboxane-A synthase	0.324332
O95757	HSPA4L	Heat shock 70 kDa protein 4L	0.324076
O15061	SYNM	Synemin	0.323476
Q08345	DDR1	Epithelial discoidin domain-containing receptor 1	0.323471
Q01650	SLC7A5	Large neutral amino acids transporter small subunit 1	0.323341
Q8WVI0	UQCC5	Ubiquinol-cytochrome c reductase complex assembly factor 5	0.322641
P53985	SLC16A1	Monocarboxylate transporter 1	0.322519
Q8TDB4	MGARP	Protein MGARP	0.322297
Q8TBK6	ZCCHC10	Zinc finger CCHC domain-containing protein 10	0.321701
Q8NFZ8	CADM4	Cell adhesion molecule 4	0.321164
Q9UHD1	CHORDC1	Cysteine and histidine-rich domain-containing protein 1	0.320659
Q9UBI6	GNG12	Guanine nucleotide-binding protein G(I)/G(S)/G(O) subunit gamma-12	0.320199
Q53FA7	TP53I3	Quinone oxidoreductase PIG3	0.320095
Q13522	PPP1R1A	Protein phosphatase 1 regulatory subunit 1A	0.32009
Q6ZWL3	CYP4V2	Cytochrome P450 4V2	0.319016
P24588	AKAP5	A-kinase anchor protein 5	0.318732
Q9Y5J6	TIMM10B	Mitochondrial import inner membrane translocase subunit Tim10 B	0.31798
Q9NWQ8	PAG1	Phosphoprotein associated with glycosphingolipid-enriched microdomains 1	0.31719
Q9BQI0	AIF1L	Allograft inflammatory factor 1-like	0.316864
Q8NCN2	ZBTB34	Zinc finger and BTB domain-containing protein 34	0.316004
O95076	ALX3	Homeobox protein aristaless-like 3	0.31564
Q969Z4	RELT	Tumor necrosis factor receptor superfamily member 19L	0.31558
O94842	TOX4	TOX high mobility group box family member 4	0.31484
O75084	FZD7	Frizzled-7	0.314829
P62875	POLR2L	DNA-directed RNA polymerases I, II, and III subunit RPABC5	0.31481
O75419	CDC45	Cell division control protein 45 homolog	0.314239
O00762	UBE2C	Ubiquitin-conjugating enzyme E2 C	0.314133
Q9Y4L1	HYOU1	Hypoxia up-regulated protein 1	0.313801
Q8NA19	L3MBTL4	Lethal(3)malignant brain tumor-like protein 4	0.313447
P08195	SLC3A2	Amino acid transporter heavy chain SLC3A2	0.312786
O95807	TMEM50A	Transmembrane protein 50A	0.31224
Q9UBW7	ZMYM2	Zinc finger MYM-type protein 2	0.311553
Q6UN15	FIP1L1	Pre-mRNA 3'-end-processing factor FIP1	0.311498
P13637	ATP1A3	Sodium/potassium-transporting ATPase subunit alpha-3	0.311246
Q9NYG5	ANAPC11	Anaphase-promoting complex subunit 11	0.310887
O43715	TRIAP1	TP53-regulated inhibitor of apoptosis 1	0.310801
Q6P1S2	C3orf33	Protein C3orf33	0.310574
Q92598	HSPH1	Heat shock protein 105 kDa	0.310064
Q9H2D1	SLC25A32	Solute carrier family 25 member 32	0.309886
Q9C0B5	ZDHHC5	Palmitoyltransferase ZDHHC5	0.309258
P98153	DGCR2	Integral membrane protein DGCR2/IDD	0.308388
P61244	MAX	Protein max	0.30812
O14910	LIN7A	Protein lin-7 homolog A	0.307481
Q92692	NECTIN2	Nectin-2	0.307447
P62891;Q59GN2	RPL39;RPL39P5	Large ribosomal subunit protein eL39;Putative ribosomal protein eL39-like 5	0.306533
P30825	SLC7A1	High affinity cationic amino acid transporter 1	0.306334
Q9NPA0	EMC7	Endoplasmic reticulum membrane protein complex subunit 7	0.305014
Q9GZT3	SLIRP	SRA stem-loop-interacting RNA-binding protein, mitochondrial	0.30477
Q7Z591	AKNA	Microtubule organization protein AKNA	0.304724
Q99550	MPHOSPH9	M-phase phosphoprotein 9	0.304565
O43747	AP1G1	AP-1 complex subunit gamma-1	0.304165
Q96S38	RPS6KC1	Ribosomal protein S6 kinase delta-1	0.303017
P29762	CRABP1	Cellular retinoic acid-binding protein 1	0.302665
Q9Y2W6	TDRKH	Tudor and KH domain-containing protein	0.301697
Q9BRD0	BUD13	BUD13 homolog	0.299709
O00142	TK2	Thymidine kinase 2, mitochondrial	0.299458
P05090	APOD	Apolipoprotein D	0.299321
Q8N766	EMC1	ER membrane protein complex subunit 1	0.298657
G9CGD6	CNK3/IPCEF1	CNK3/IPCEF1 fusion protein	0.297846
Q5TKA1	LIN9	Protein lin-9 homolog	0.297728
Q13153	PAK1	Serine/threonine-protein kinase PAK 1	0.297071
Q99576	TSC22D3	TSC22 domain family protein 3	0.296729
Q96T23	RSF1	Remodeling and spacing factor 1	0.296516
Q9Y3A6	TMED5	Transmembrane emp24 domain-containing protein 5	0.296344
Q9NW68	BSDC1	BSD domain-containing protein 1	0.296186
Q9HCM9	TRIM39	E3 ubiquitin-protein ligase TRIM39	0.295526
Q9UDX5	MTFP1	Mitochondrial fission process protein 1	0.294248
Q9H9L3	ISG20L2	Interferon-stimulated 20 kDa exonuclease-like 2	0.293877
B3EWF7	EPM2A	Laforin, isoform 9	0.293649
Q9UPY5	SLC7A11	Cystine/glutamate transporter	0.293245
O43290	SART1	U4/U6.U5 tri-snRNP-associated protein 1	0.293207
Q9BQ49	SMIM7	Small integral membrane protein 7	0.292
Q14011	CIRBP	Cold-inducible RNA-binding protein	0.290787
O43768	ENSA	Alpha-endosulfine	0.290365
Q96CP6	GRAMD1A	Protein Aster-A	0.290198
Q13510	ASAH1	Acid ceramidase	0.289704
Q9UKT9	IKZF3	Zinc finger protein Aiolos	0.289676
Q9Y5J7	TIMM9	Mitochondrial import inner membrane translocase subunit Tim9	0.289274
Q9Y2S6	TMA7	Translation machinery-associated protein 7	0.289254
Q9P1Z2	CALCOCO1	Calcium-binding and coiled-coil domain-containing protein 1	0.28825
Q6NSJ5	LRRC8E	Volume-regulated anion channel subunit LRRC8E	0.287983
P22681	CBL	E3 ubiquitin-protein ligase CBL	0.287627
Q07002	CDK18	Cyclin-dependent kinase 18	0.286899
Q7Z7K6	CENPV	Centromere protein V	0.28675
Q9HBT8	ZNF286A	Zinc finger protein 286A	0.286635
Q9Y2D2	SLC35A3	UDP-N-acetylglucosamine transporter	0.28631
P51636	CAV2	Caveolin-2	0.28614
Q9NPE2	NGRN	Neugrin	0.285979
Q96C24	SYTL4	Synaptotagmin-like protein 4	0.285771
Q6NXT4	SLC30A6	Zinc transporter 6	0.285596
Q8NFX7	STXBP6	Syntaxin-binding protein 6	0.285505
Q6PJF5	RHBDF2	Inactive rhomboid protein 2	0.285458
Q93096	PTP4A1	Protein tyrosine phosphatase type IVA 1	0.285002
Q99719	SEPTIN5	Septin-5	0.284454
Q9BU19	ZNF692	Zinc finger protein 692	0.284434
Q9BV40	VAMP8	Vesicle-associated membrane protein 8	0.28421
Q02156	PRKCE	Protein kinase C epsilon type	0.283411
Q9Y2R0	COA3	Cytochrome c oxidase assembly factor 3 homolog, mitochondrial	0.283125
P55327	TPD52	Tumor protein D52	0.28265
Q15007	WTAP	Pre-mRNA-splicing regulator WTAP	0.282593
Q96C36	PYCR2	Pyrroline-5-carboxylate reductase 2	0.28248
P06276	BCHE	Cholinesterase	0.282155
Q5UIP0	RIF1	Telomere-associated protein RIF1	0.281471
Q9BVL2	NUP58	Nucleoporin p58/p45	0.28116
O43493	TGOLN2	Trans-Golgi network integral membrane protein 2	0.281116
O95198	KLHL2	Kelch-like protein 2	0.280569
O14965	AURKA	Aurora kinase A	0.280218
Q9NSU2	TREX1	Three-prime repair exonuclease 1	0.280015
O00165	HAX1	HCLS1-associated protein X-1	0.279851
P30530	AXL	Tyrosine-protein kinase receptor UFO	0.279748
Q9H257	CARD9	Caspase recruitment domain-containing protein 9	0.27974
Q5BJD5	TMEM41B	Transmembrane protein 41B	0.279111
P24311	COX7B	Cytochrome c oxidase subunit 7B, mitochondrial	0.279069
Q9NVN3	RIC8B	Chaperone Ric-8B	0.278735
Q6P4F7	ARHGAP11A	Rho GTPase-activating protein 11A	0.278587
Q86UY6	NAA40	N-alpha-acetyltransferase 40	0.278266
O75486	SUPT3H	Transcription initiation protein SPT3 homolog	0.27818
Q8N350	CBARP	Voltage-dependent calcium channel beta subunit-associated regulatory protein	0.278143
P55957	BID	BH3-interacting domain death agonist	0.277764
Q92665	MRPS31	Small ribosomal subunit protein mS31	0.277424
Q9BZ72	PITPNM2	Membrane-associated phosphatidylinositol transfer protein 2	0.277407
Q96RS6	NUDCD1	NudC domain-containing protein 1	0.27725
P49674	CSNK1E	Casein kinase I isoform epsilon	0.276925
Q96PE7	MCEE	Methylmalonyl-CoA epimerase, mitochondrial	0.276895
P58511	SMIM11	Small integral membrane protein 11	0.276303
P09417	QDPR	Dihydropteridine reductase	0.275565
Q68DA7	FMN1	Formin-1	0.274355
Q9BT88	SYT11	Synaptotagmin-11	0.27414
Q2M1P5	KIF7	Kinesin-like protein KIF7	0.273866
Q9NXV6	CDKN2AIP	CDKN2A-interacting protein	0.273184
Q9UM19	HPCAL4	Hippocalcin-like protein 4	0.272446
Q92903	CDS1	Phosphatidate cytidylyltransferase 1	0.272293
Q8WVQ1	CANT1	Soluble calcium-activated nucleotidase 1	0.272069
Q8N1Q1	CA13	Carbonic anhydrase 13	0.27206
Q5JTW2	CEP78	Centrosomal protein of 78 kDa	0.271644
Q9Y426	C2CD2	C2 domain-containing protein 2	0.271525
Q9BSB4	ATG101	Autophagy-related protein 101	0.271335
P06746	POLB	DNA polymerase beta	0.270659
Q96FZ7	CHMP6	Charged multivesicular body protein 6	0.270614
Q8IXT5	RBM12B	RNA-binding protein 12B	0.270543
Q86W74	ANKRD46	Ankyrin repeat domain-containing protein 46	0.270396
Q5QJE6	DNTTIP2	Deoxynucleotidyltransferase terminal-interacting protein 2	0.270354
O00178	GTPBP1	GTP-binding protein 1	0.270332
Q86V21	AACS	Acetoacetyl-CoA synthetase	0.27033
Q96ED9	HOOK2	Protein Hook homolog 2	0.269925
Q99674	CGREF1	Cell growth regulator with EF hand domain protein 1	0.269844
Q13795	ARFRP1	ADP-ribosylation factor-related protein 1	0.26928
Q8TCN5	ZNF507	Zinc finger protein 507	0.268956
Q96AD5	PNPLA2	Patatin-like phospholipase domain-containing protein 2	0.268203
P54277	PMS1	PMS1 protein homolog 1	0.268198
Q9H7X7	IFT22	Intraflagellar transport protein 22 homolog	0.267465
E9PAV3	NACA	Nascent polypeptide-associated complex subunit alpha, muscle-specific form	0.267439
O95503	CBX6	Chromobox protein homolog 6	0.267347
Q8IZU8	DSEL	Dermatan-sulfate epimerase-like protein	0.267301
Q9BTM9	URM1	Ubiquitin-related modifier 1	0.26709
P67809	YBX1	Y-box-binding protein 1	0.266755
Q96HY6	DDRGK1	DDRGK domain-containing protein 1	0.265206
Q9H977	WDR54	WD repeat-containing protein 54	0.265061
Q96C01	FAM136A	Protein FAM136A	0.264925
Q9UBU7	DBF4	Protein DBF4 homolog A	0.263824
Q9BWC9	CCDC106	Coiled-coil domain-containing protein 106	0.263202
O43251	RBFOX2	RNA binding protein fox-1 homolog 2	0.263175
Q96BS2	TESC	Calcineurin B homologous protein 3	0.263064
P31270	HOXA11	Homeobox protein Hox-A11	0.262637
P15289	ARSA	Arylsulfatase A	0.262457
Q92845	KIFAP3	Kinesin-associated protein 3	0.262304
P35613	BSG	Basigin	0.262279
Q9C0F1	CEP44	Centrosomal protein of 44 kDa	0.261715
P25325	MPST	3-mercaptopyruvate sulfurtransferase	0.261707
Q9H6B4	CLMP	CXADR-like membrane protein	0.261462
Q8IX90	SKA3	Spindle and kinetochore-associated protein 3	0.261409
Q9NXF7	DCAF16	DDB1- and CUL4-associated factor 16	0.261386
Q9NSC5	HOMER3	Homer protein homolog 3	0.260478
Q9HBH1	PDF	Peptide deformylase, mitochondrial	0.259718
O43677	NDUFC1	NADH dehydrogenase [ubiquinone] 1 subunit C1, mitochondrial	0.259249
Q15041	ARL6IP1	ADP-ribosylation factor-like protein 6-interacting protein 1	0.258549
Q13206	DDX10	Probable ATP-dependent RNA helicase DDX10	0.258473
Q9Y5Z4	HEBP2	Heme-binding protein 2	0.258401
Q9H4E7	DEF6	Differentially expressed in FDCP 6 homolog	0.258294
P14923	JUP	Junction plakoglobin	0.257553
Q6Y2X3	DNAJC14	DnaJ homolog subfamily C member 14	0.257068
O75600	GCAT	2-amino-3-ketobutyrate coenzyme A ligase, mitochondrial	0.257046
Q8TBF4	ZCRB1	Zinc finger CCHC-type and RNA-binding motif-containing protein 1	0.256719
Q14651	PLS1	Plastin-1	0.256689
Q96CM3	RPUSD4	Pseudouridylate synthase RPUSD4, mitochondrial	0.256295
Q9P0I2	EMC3	ER membrane protein complex subunit 3	0.256043
Q96MF6	COQ10A	Coenzyme Q-binding protein COQ10 homolog A, mitochondrial	0.255518
O43766	LIAS	Lipoyl synthase, mitochondrial	0.255146
P10253	GAA	Lysosomal alpha-glucosidase	0.254855
Q9C035	TRIM5	Tripartite motif-containing protein 5	0.254808
Q96E16	SMIM19	Small integral membrane protein 19	0.254527
Q8WVB6	CHTF18	Chromosome transmission fidelity protein 18 homolog	0.253788
Q13490	BIRC2	Baculoviral IAP repeat-containing protein 2	0.252546
Q9H2D6	TRIOBP	TRIO and F-actin-binding protein	0.252007
P61927	RPL37	Large ribosomal subunit protein eL37	0.250579
O14618	CCS	Copper chaperone for superoxide dismutase	0.250308
Q15013	MAD2L1BP	MAD2L1-binding protein	0.250032
Q9UL42	PNMA2	Paraneoplastic antigen Ma2	0.249969
Q9BZM6	ULBP1	UL16-binding protein 1	0.249805
Q96G25	MED8	Mediator of RNA polymerase II transcription subunit 8	0.249653
O75976	CPD	Carboxypeptidase D	0.249612
Q01628	IFITM3	Interferon-induced transmembrane protein 3	0.249576
Q96E29	MTERF3	Transcription termination factor 3, mitochondrial	0.249331
O15156	ZBTB7B	Zinc finger and BTB domain-containing protein 7B	0.249242
Q52LW3	ARHGAP29	Rho GTPase-activating protein 29	0.2492
P53814	SMTN	Smoothelin	0.248659
Q9UG56	PISD	Phosphatidylserine decarboxylase proenzyme, mitochondrial	0.248563
Q8NBA8	DTWD2	tRNA-uridine aminocarboxypropyltransferase 2	0.248469
Q5THJ4	VPS13D	Intermembrane lipid transfer protein VPS13D	0.247784
Q9BTT0	ANP32E	Acidic leucine-rich nuclear phosphoprotein 32 family member E	0.24774
Q8IYK4	COLGALT2	Procollagen galactosyltransferase 2	0.247631
Q9BXK5	BCL2L13	Bcl-2-like protein 13	0.247298
Q5W0Z9	ZDHHC20	Palmitoyltransferase ZDHHC20	0.247026
Q86X52	CHSY1	Chondroitin sulfate synthase 1	0.246766
Q16881	TXNRD1	Thioredoxin reductase 1, cytoplasmic	0.246327
P56385	ATP5ME	ATP synthase F(0) complex subunit e, mitochondrial	0.246089
Q15418	RPS6KA1	Ribosomal protein S6 kinase alpha-1	0.245787
Q16822	PCK2	Phosphoenolpyruvate carboxykinase [GTP], mitochondrial	0.245312
Q9Y4I5	TESMIN	Tesmin	0.245167
Q9H8W4	PLEKHF2	Pleckstrin homology domain-containing family F member 2	0.244815
Q96EL2	MRPS24	Small ribosomal subunit protein uS3m	0.244762
Q6ZNB6	NFXL1	NF-X1-type zinc finger protein NFXL1	0.244674
P43007	SLC1A4	Neutral amino acid transporter A	0.244137
P53803	POLR2K	DNA-directed RNA polymerases I, II, and III subunit RPABC4	0.243471
Q9UBT7	CTNNAL1	Alpha-catulin	0.243138
P63208	SKP1	S-phase kinase-associated protein 1	0.242773
Q96GW9	MARS2	Methionine--tRNA ligase, mitochondrial	0.24243
Q6GPH6	ITPRIPL1	Inositol 1,4,5-trisphosphate receptor-interacting protein-like 1	0.242076
O15392	BIRC5	Baculoviral IAP repeat-containing protein 5	0.241629
Q96QE5	TEFM	Transcription elongation factor, mitochondrial	0.241566
P78318	IGBP1	Immunoglobulin-binding protein 1	0.241518
Q5BJF6	ODF2	Outer dense fiber protein 2	0.241429
Q8TCT8	SPPL2A	Signal peptide peptidase-like 2A	0.241209
P16104	H2AX	Histone H2AX	0.241175
Q9Y605	MRFAP1	MORF4 family-associated protein 1	0.241056
P30154	PPP2R1B	Serine/threonine-protein phosphatase 2A 65 kDa regulatory subunit A beta isoform	0.240983
Q6N069	NAA16	N-alpha-acetyltransferase 16, NatA auxiliary subunit	0.240616
Q9Y3P4	RHBDD3	Rhomboid domain-containing protein 3	0.240504
Q8N6N3	C1orf52	UPF0690 protein C1orf52	0.240157
Q99590	SCAF11	Protein SCAF11	0.240139
P48507	GCLM	Glutamate--cysteine ligase regulatory subunit	0.239996
Q12980	NPRL3	GATOR1 complex protein NPRL3	0.239984
P31321	PRKAR1B	cAMP-dependent protein kinase type I-beta regulatory subunit	0.239776
Q9UQ49	NEU3	Sialidase-3	0.239555
P46063	RECQL	ATP-dependent DNA helicase Q1	0.239422
Q5RKV6	EXOSC6	Exosome complex component MTR3	0.238955
Q9UJF2	RASAL2	Ras GTPase-activating protein nGAP	0.238305
P17275	JUNB	Transcription factor JunB	0.237771
P07197	NEFM	Neurofilament medium polypeptide	0.237745
Q9Y287	ITM2B	Integral membrane protein 2B	0.237581
Q9H7C9	AAMDC	Mth938 domain-containing protein	0.236655
Q8WUA8	TSKU	Tsukushi	0.235952
Q9Y547	IFT25	Intraflagellar transport protein 25 homolog	0.235774
Q03164	KMT2A	Histone-lysine N-methyltransferase 2A	0.235347
Q5VVJ2	MYSM1	Deubiquitinase MYSM1	0.235068
O14521	SDHD	Succinate dehydrogenase [ubiquinone] cytochrome b small subunit, mitochondrial	0.234977
Q8N5I9	NOPCHAP1	NOP protein chaperone 1	0.234975
P58557	YBEY	Endoribonuclease YbeY	0.234137
Q9BZF3	OSBPL6	Oxysterol-binding protein-related protein 6	0.23351
Q14684	RRP1B	Ribosomal RNA processing protein 1 homolog B	0.23349
Q9P031	CCDC59	Thyroid transcription factor 1-associated protein 26	0.233479
O15173	PGRMC2	Membrane-associated progesterone receptor component 2	0.232836
Q6UX04	CWC27	Spliceosome-associated protein CWC27 homolog	0.232707
Q8IV48	ERI1	3'-5' exoribonuclease 1	0.232361
Q9UHD9	UBQLN2	Ubiquilin-2	0.232065
Q96GD0	PDXP	Chronophin	0.23186
Q8WYK2	JDP2	Jun dimerization protein 2	0.231471
O94927	HAUS5	HAUS augmin-like complex subunit 5	0.231179
Q5JY77	GPRASP1	G-protein coupled receptor-associated sorting protein 1	0.231156
P30711	GSTT1	Glutathione S-transferase theta-1	0.230509
Q68DK2	ZFYVE26	Zinc finger FYVE domain-containing protein 26	0.229947
Q86XN7	PROSER1	Proline and serine-rich protein 1	0.229185
Q9NRA8	EIF4ENIF1	Eukaryotic translation initiation factor 4E transporter	0.229114
O94941	UBOX5	RING finger protein 37	0.228615
P0C7P0	CISD3	CDGSH iron-sulfur domain-containing protein 3, mitochondrial	0.228456
Q16666	IFI16	Gamma-interferon-inducible protein 16	0.228431
Q12800	TFCP2	Alpha-globin transcription factor CP2	0.228143
P35914	HMGCL	Hydroxymethylglutaryl-CoA lyase, mitochondrial	0.22797
O60216	RAD21	Double-strand-break repair protein rad21 homolog	0.227625
P10721	KIT	Mast/stem cell growth factor receptor Kit	0.227462
Q86U06	RBM23	Probable RNA-binding protein 23	0.227458
O95071	UBR5	E3 ubiquitin-protein ligase UBR5	0.227405
P62072	TIMM10	Mitochondrial import inner membrane translocase subunit Tim10	0.227298
P27338	MAOB	Amine oxidase [flavin-containing] B	0.226869
Q9H1A7	POLR2J3	DNA-directed RNA polymerase II subunit RPB11-b2	0.226519
O43516	WIPF1	WAS/WASL-interacting protein family member 1	0.226483
Q96L73	NSD1	Histone-lysine N-methyltransferase, H3 lysine-36 specific	0.226117
Q6NW34	NEPRO	Nucleolus and neural progenitor protein	0.225867
Q8N448	LNX2	Ligand of Numb protein X 2	0.225314
O00479	HMGN4	High mobility group nucleosome-binding domain-containing protein 4	0.22507
P09497	CLTB	Clathrin light chain B	0.22483
Q9Y5A7	NUB1	NEDD8 ultimate buster 1	0.224122
P52815	MRPL12	Large ribosomal subunit protein bL12m	0.224108
Q9NY26	SLC39A1	Zinc transporter ZIP1	0.223694
Q9Y6K1	DNMT3A	DNA (cytosine-5)-methyltransferase 3A	0.223662
Q92759	GTF2H4	General transcription factor IIH subunit 4	0.223527
Q96JB3	HIC2	Hypermethylated in cancer 2 protein	0.223485
Q14980	NUMA1	Nuclear mitotic apparatus protein 1	0.223253
P15822	HIVEP1	Zinc finger protein 40	0.223164
Q9ULW0	TPX2	Targeting protein for Xklp2	0.222201
Q92974	ARHGEF2	Rho guanine nucleotide exchange factor 2	0.221207
Q2TB90	HKDC1	Hexokinase HKDC1	0.22088
Q9UHE8	STEAP1	STEAP1 protein	0.220166
Q14566	MCM6	DNA replication licensing factor MCM6	0.219908
P50281	MMP14	Matrix metalloproteinase-14	0.219744
Q9H6T3	RPAP3	RNA polymerase II-associated protein 3	0.219656
Q9UJ83	HACL1	2-hydroxyacyl-CoA lyase 1	0.218824
Q9H6S1	AZI2	5-azacytidine-induced protein 2	0.21882
Q7Z401	DENND4A	C-myc promoter-binding protein	0.218399
Q96HV5	TMEM41A	Transmembrane protein 41A	0.218375
O95202	LETM1	Mitochondrial proton/calcium exchanger protein	0.218366
P37198	NUP62	Nuclear pore glycoprotein p62	0.218042
Q96PM5	RCHY1	RING finger and CHY zinc finger domain-containing protein 1	0.217295
Q9NVQ4	FAIM	Fas apoptotic inhibitory molecule 1	0.217136
P84243	H3-3A	Histone H3.3	0.217041
Q9NX55	HYPK	Huntingtin-interacting protein K	0.216763
O00391	QSOX1	Sulfhydryl oxidase 1	0.21667
P61923	COPZ1	Coatomer subunit zeta-1	0.216665
Q9UEE5	STK17A	Serine/threonine-protein kinase 17A	0.216482
P13693	TPT1	Translationally-controlled tumor protein	0.216358
Q9UHR4	BAIAP2L1	BAR/IMD domain-containing adapter protein 2-like 1	0.216069
Q16762	TST	Thiosulfate sulfurtransferase	0.215995
Q8TB40	ABHD4	(Lyso)-N-acylphosphatidylethanolamine lipase	0.215924
Q92901	RPL3L	Ribosomal protein uL3-like	0.215778
Q53H80	AKIRIN2	Akirin-2	0.215279
Q5TEC3	ZNF697	Zinc finger protein 697	0.21461
O75132	ZBED4	Zinc finger BED domain-containing protein 4	0.214506
Q12851	MAP4K2	Mitogen-activated protein kinase kinase kinase kinase 2	0.214213
Q01844	EWSR1	RNA-binding protein EWS	0.21398
Q96QE3	ATAD5	ATPase family AAA domain-containing protein 5	0.213397
Q8IZQ5	SELENOH	Selenoprotein H	0.213272
P55058	PLTP	Phospholipid transfer protein	0.21314
Q14160	SCRIB	Protein scribble homolog	0.212843
Q99700	ATXN2	Ataxin-2	0.212649
Q13405	MRPL49	Large ribosomal subunit protein mL49	0.212468
Q8N5K1	CISD2	CDGSH iron-sulfur domain-containing protein 2	0.211722
Q96IG2	FBXL20	F-box/LRR-repeat protein 20	0.211717
Q9UBQ5	EIF3K	Eukaryotic translation initiation factor 3 subunit K	0.211074
Q9NXS2	QPCTL	Glutaminyl-peptide cyclotransferase-like protein	0.210977
Q9UIK4	DAPK2	Death-associated protein kinase 2	0.210895
Q96C57	CUSTOS	Protein CUSTOS	0.210827
Q13188	STK3	Serine/threonine-protein kinase 3	0.210421
Q17RS7	GEN1	Flap endonuclease GEN homolog 1	0.210032
Q8NI77	KIF18A	Kinesin-like protein KIF18A	0.209807
P09038	FGF2	Fibroblast growth factor 2	0.209773
Q9UGN5	PARP2	Poly [ADP-ribose] polymerase 2	0.209691
Q8TAP8	PPP1R35	Protein phosphatase 1 regulatory subunit 35	0.209682
Q9Y289	SLC5A6	Sodium-dependent multivitamin transporter	0.209515
Q9Y4G8	RAPGEF2	Rap guanine nucleotide exchange factor 2	0.208993
Q9Y689	ARL5A	ADP-ribosylation factor-like protein 5A	0.208847
Q86TS9	MRPL52	Large ribosomal subunit protein mL52	0.208294
Q5T3I0	GPATCH4	G patch domain-containing protein 4	0.208257
Q3MJ62	ZSCAN23	Zinc finger and SCAN domain-containing protein 23	0.207717
Q9Y2M0	FAN1	Fanconi-associated nuclease 1	0.20743
Q8N983	MRPL43	Large ribosomal subunit protein mL43	0.206897
P19634	SLC9A1	Sodium/hydrogen exchanger 1	0.206827
Q9HBT6	CDH20	Cadherin-20	0.206306
Q99574	SERPINI1	Neuroserpin	0.20603
Q9NUL7	DDX28	Probable ATP-dependent RNA helicase DDX28	0.205733
O95292	VAPB	Vesicle-associated membrane protein-associated protein B/C	0.205579
Q969G3	SMARCE1	SWI/SNF-related matrix-associated actin-dependent regulator of chromatin subfamily E member 1	0.205323
P54098	POLG	DNA polymerase subunit gamma-1	0.205307
Q9HAT2	SIAE	Sialate O-acetylesterase	0.205148
P12004	PCNA	Proliferating cell nuclear antigen	0.20483
Q9H2G4	TSPYL2	Testis-specific Y-encoded-like protein 2	0.204809
Q96EK4	THAP11	THAP domain-containing protein 11	0.204567
O43169	CYB5B	Cytochrome b5 type B	0.204427
Q5U5Q3	MEX3C	RNA-binding E3 ubiquitin-protein ligase MEX3C	0.2044
Q96IF1	AJUBA	LIM domain-containing protein ajuba	0.204375
Q9BTT6	LRRC1	Leucine-rich repeat-containing protein 1	0.204208
Q8NBJ4	GOLM1	Golgi membrane protein 1	0.20418
Q5VUB5	FAM171A1	Protein FAM171A1	0.204016
Q9NZ43	USE1	Vesicle transport protein USE1	0.203888
P62861	FAU	Ubiquitin-like FUBI-ribosomal protein eS30 fusion protein	0.203825
Q92828	CORO2A	Coronin-2A	0.203783
Q9HB19	PLEKHA2	Pleckstrin homology domain-containing family A member 2	0.203567
Q9UBY8	CLN8	Protein CLN8	0.203355
Q9UL40	ZNF346	Zinc finger protein 346	0.203287
Q9NW82	WDR70	WD repeat-containing protein 70	0.201935
O95243	MBD4	Methyl-CpG-binding domain protein 4	0.201869
O95249	GOSR1	Golgi SNAP receptor complex member 1	0.201703
Q96I51	RCC1L	RCC1-like G exchanging factor-like protein	0.201658
Q99595	TIMM17A	Mitochondrial import inner membrane translocase subunit Tim17-A	0.201638
Q8N2W9	PIAS4	E3 SUMO-protein ligase PIAS4	0.201295
A1L170	C1orf226	Uncharacterized protein C1orf226	0.201009
P08243	ASNS	Asparagine synthetase [glutamine-hydrolyzing]	0.200915
Q6AWC2	WWC2	Protein WWC2	0.20089
Q96NU1	SAMD11	Sterile alpha motif domain-containing protein 11	0.200824
Q9H425	C1orf198	Uncharacterized protein C1orf198	0.200565
Q5SXM8	DNLZ	DNL-type zinc finger protein	0.20037
Q96QD9	FYTTD1	UAP56-interacting factor	0.200126
Q9P265	DIP2B	Disco-interacting protein 2 homolog B	0.199534
Q9Y4C8	RBM19	Probable RNA-binding protein 19	0.199528
Q9BQT8	SLC25A21	Mitochondrial 2-oxodicarboxylate carrier	0.199509
P50454	SERPINH1	Serpin H1	0.199355
P50750	CDK9	Cyclin-dependent kinase 9	0.199093
Q12888	TP53BP1	TP53-binding protein 1	0.199062
P50542	PEX5	Peroxisomal targeting signal 1 receptor	0.198959
O75400	PRPF40A	Pre-mRNA-processing factor 40 homolog A	0.198506
Q8TEK3	DOT1L	Histone-lysine N-methyltransferase, H3 lysine-79 specific	0.198106
Q7Z5G4	GOLGA7	Golgin subfamily A member 7	0.198082
O14777	NDC80	Kinetochore protein NDC80 homolog	0.197422
Q13190	STX5	Syntaxin-5	0.197253
Q86UN3	RTN4RL2	Reticulon-4 receptor-like 2	0.196707
Q9UNZ5	C19orf53	Leydig cell tumor 10 kDa protein homolog	0.196593
Q70E73	RAPH1	Ras-associated and pleckstrin homology domains-containing protein 1	0.196292
Q9BQK8	LPIN3	Phosphatidate phosphatase LPIN3	0.19625
P55212	CASP6	Caspase-6	0.196053
P17096	HMGA1	High mobility group protein HMG-I/HMG-Y	0.195324
Q8N6I4	LYSET	Lysosomal enzyme trafficking factor	0.195201
P17301	ITGA2	Integrin alpha-2	0.19518
Q13643	FHL3	Four and a half LIM domains protein 3	0.195124
Q8TBE7	SLC35G2	Solute carrier family 35 member G2	0.194931
Q9BQJ4	TMEM47	Transmembrane protein 47	0.194668
P50225	SULT1A1	Sulfotransferase 1A1	0.194439
Q8TAA9	VANGL1	Vang-like protein 1	0.194182
O00458	IFRD1	Interferon-related developmental regulator 1	0.194165
Q9UIE0	ZNF230	Zinc finger protein 230	0.193684
O75882	ATRN	Attractin	0.193631
Q9HDC5	JPH1	Junctophilin-1	0.193522
Q9NQR1	KMT5A	N-lysine methyltransferase KMT5A	0.193371
Q9H2U2	PPA2	Inorganic pyrophosphatase 2, mitochondrial	0.193144
Q9NX58	LYAR	Cell growth-regulating nucleolar protein	0.192864
Q16667	CDKN3	Cyclin-dependent kinase inhibitor 3	0.192803
Q9Y617	PSAT1	Phosphoserine aminotransferase	0.192789
Q8WYP5	AHCTF1	Protein ELYS	0.192649
Q8N4P3	HDDC3	Guanosine-3',5'-bis(diphosphate) 3'-pyrophosphohydrolase MESH1	0.192636
Q9UBS3	DNAJB9	DnaJ homolog subfamily B member 9	0.192528
Q9BX10	GTPBP2	GTP-binding protein 2	0.192521
Q969P6	TOP1MT	DNA topoisomerase I, mitochondrial	0.192513
Q9NVM6	DNAJC17	DnaJ homolog subfamily C member 17	0.192472
Q504Q3	PAN2	PAN2-PAN3 deadenylation complex catalytic subunit PAN2	0.192181
P32119	PRDX2	Peroxiredoxin-2	0.191737
Q9NYI0	PSD3	PH and SEC7 domain-containing protein 3	0.191598
Q9H3R5	CENPH	Centromere protein H	0.191467
P37108	SRP14	Signal recognition particle 14 kDa protein	0.191164
Q9BY12	SCAPER	S phase cyclin A-associated protein in the endoplasmic reticulum	0.190911
P82921	MRPS21	Small ribosomal subunit protein bS21m	0.190887
Q12929	EPS8	Epidermal growth factor receptor kinase substrate 8	0.190364
Q86VI3	IQGAP3	Ras GTPase-activating-like protein IQGAP3	0.19021
Q9NW38	FANCL	E3 ubiquitin-protein ligase FANCL	0.190079
Q9UBP0	SPAST	Spastin	0.189993
O15254	ACOX3	Peroxisomal acyl-coenzyme A oxidase 3	0.189989
Q14457	BECN1	Beclin-1	0.18968
O75531	BANF1	Barrier-to-autointegration factor	0.189566
Q08380	LGALS3BP	Galectin-3-binding protein	0.189502
Q9Y2E4	DIP2C	Disco-interacting protein 2 homolog C	0.189369
Q9NY35	CLDND1	Claudin domain-containing protein 1	0.189059
Q9Y580	RBM7	RNA-binding protein 7	0.188249
Q9BX40	LSM14B	Protein LSM14 homolog B	0.187733
Q9NY61	AATF	Protein AATF	0.187694
O00115	DNASE2	Deoxyribonuclease-2-alpha	0.187672
P46976	GYG1	Glycogenin-1	0.187633
P53990	IST1	IST1 homolog	0.187409
Q9UHK6	AMACR	Alpha-methylacyl-CoA racemase	0.187216
Q6ZTW0	TPGS1	Tubulin polyglutamylase complex subunit 1	0.187104
Q8N1W2	ZNF710	Zinc finger protein 710	0.186827
Q15361	TTF1	Transcription termination factor 1	0.186291
Q6KF10	GDF6	Growth/differentiation factor 6	0.185956
O95835	LATS1	Serine/threonine-protein kinase LATS1	0.185948
Q9H1U9	SLC25A51	Mitochondrial nicotinamide adenine dinucleotide transporter SLC25A51	0.185759
P20929	NEB	Nebulin	0.185758
Q8N8Q8	COX18	Cytochrome c oxidase assembly protein COX18, mitochondrial	0.185705
Q9P0J1	PDP1	[Pyruvate dehydrogenase [acetyl-transferring]]-phosphatase 1, mitochondrial	0.185569
P49767	VEGFC	Vascular endothelial growth factor C	0.185237
P82664	MRPS10	Small ribosomal subunit protein uS10m	0.185198
O00625	PIR	Pirin	0.18487
Q8N3S3	PHTF2	Protein PHTF2	0.184489
O14523	C2CD2L	Phospholipid transfer protein C2CD2L	0.18445
P13726	F3	Tissue factor	0.184273
Q8IYM2	SLFN12	Ribonuclease SLFN12	0.184042
Q8N884	CGAS	Cyclic GMP-AMP synthase	0.184028
Q86YR5	GPSM1	G-protein-signaling modulator 1	0.183987
Q9BXS6	NUSAP1	Nucleolar and spindle-associated protein 1	0.183529
P49662	CASP4	Caspase-4	0.183028
Q9H4P4	RNF41	E3 ubiquitin-protein ligase NRDP1	0.183004
Q9Y3B2	EXOSC1	Exosome complex component CSL4	0.182982
O95096	NKX2-2	Homeobox protein Nkx-2.2	0.18279
Q96DA6	DNAJC19	Mitochondrial import inner membrane translocase subunit TIM14	0.182432
P13984	GTF2F2	General transcription factor IIF subunit 2	0.182313
Q15276	RABEP1	Rab GTPase-binding effector protein 1	0.182057
Q14151	SAFB2	Scaffold attachment factor B2	0.181786
Q8N3F8	MICALL1	MICAL-like protein 1	0.181464
Q16777;Q6FI13	H2AC20;H2AC18	Histone H2A type 2-C;Histone H2A type 2-A	0.181025
Q8N954	GPATCH11	G patch domain-containing protein 11	0.181005
Q07065	CKAP4	Cytoskeleton-associated protein 4	0.180706
Q6ZUT1	NKAPD1	Uncharacterized protein NKAPD1	0.18009
Q05932	FPGS	Folylpolyglutamate synthase, mitochondrial	0.179976
Q9BZQ8	NIBAN1	Protein Niban 1	0.179744
P27487	DPP4	Dipeptidyl peptidase 4	0.179718
Q9ULH0	KIDINS220	Kinase D-interacting substrate of 220 kDa	0.179545
P29218	IMPA1	Inositol monophosphatase 1	0.17879
P31930	UQCRC1	Cytochrome b-c1 complex subunit 1, mitochondrial	0.178558
P41208	CETN2	Centrin-2	0.17792
Q13424	SNTA1	Alpha-1-syntrophin	0.177879
Q13111	CHAF1A	Chromatin assembly factor 1 subunit A	0.17749
P11441	UBL4A	Ubiquitin-like protein 4A	0.177399
Q9Y3S1	WNK2	Serine/threonine-protein kinase WNK2	0.177138
Q8TDM6	DLG5	Disks large homolog 5	0.176603
O75907	DGAT1	Diacylglycerol O-acyltransferase 1	0.17656
O60336	MAPKBP1	Mitogen-activated protein kinase-binding protein 1	0.17638
Q8IYQ7	THNSL1	Threonine synthase-like 1	0.17637
Q86X76	NIT1	Deaminated glutathione amidase	0.176281
Q7Z695	ADCK2	Uncharacterized aarF domain-containing protein kinase 2	0.175821
Q9P2Y4	ZNF219	Zinc finger protein 219	0.175604
Q8WW01	TSEN15	tRNA-splicing endonuclease subunit Sen15	0.17548
O95197	RTN3	Reticulon-3	0.174827
P26583	HMGB2	High mobility group protein B2	0.174742
P35241	RDX	Radixin	0.174558
Q9NVX2	NLE1	Notchless protein homolog 1	0.174369
Q14997	PSME4	Proteasome activator complex subunit 4	0.174241
P82979	SARNP	SAP domain-containing ribonucleoprotein	0.174066
Q96NB3	ZNF830	Zinc finger protein 830	0.17401
P22466	GAL	Galanin peptides	0.173774
Q9UQ90	SPG7	Mitochondrial inner membrane m-AAA protease component paraplegin	0.173633
Q9BRR8	GPATCH1	G patch domain-containing protein 1	0.173569
Q9P000	COMMD9	COMM domain-containing protein 9	0.173523
P59780	AP3S2	AP-3 complex subunit sigma-2	0.172834
Q9UPN4	CEP131	Centrosomal protein of 131 kDa	0.172621
Q96CS4	ZNF689	Zinc finger protein 689	0.172516
Q9NPJ6	MED4	Mediator of RNA polymerase II transcription subunit 4	0.172139
Q13951	CBFB	Core-binding factor subunit beta	0.171785
Q3LXA3	TKFC	Triokinase/FMN cyclase	0.171489
Q15131	CDK10	Cyclin-dependent kinase 10	0.171262
P15311	EZR	Ezrin	0.171048
P04216	THY1	Thy-1 membrane glycoprotein	0.170973
Q9BSQ5	CCM2	Cerebral cavernous malformations 2 protein	0.170673
P23588	EIF4B	Eukaryotic translation initiation factor 4B	0.170583
Q9BU76	MMTAG2	Multiple myeloma tumor-associated protein 2	0.170567
P33316	DUT	Deoxyuridine 5'-triphosphate nucleotidohydrolase, mitochondrial	0.170436
P31327	CPS1	Carbamoyl-phosphate synthase [ammonia], mitochondrial	0.170387
Q96S66	CLCC1	Chloride channel CLIC-like protein 1	0.170297
O95622	ADCY5	Adenylate cyclase type 5	0.170243
O60934	NBN	Nibrin	0.170144
Q92934	BAD	Bcl2-associated agonist of cell death	0.170132
O43505	B4GAT1	Beta-1,4-glucuronyltransferase 1	0.169729
Q9HAU4	SMURF2	E3 ubiquitin-protein ligase SMURF2	0.169255
Q8N4S0	CCDC82	Coiled-coil domain-containing protein 82	0.16925
P80723	BASP1	Brain acid soluble protein 1	0.169071
Q9Y6X4	FAM169A	Soluble lamin-associated protein of 75 kDa	0.168929
Q9BZA7	PCDH11X	Protocadherin-11 X-linked	0.168537
Q9Y3I1	FBXO7	F-box only protein 7	0.16824
Q9BWG6	SCNM1	Sodium channel modifier 1	0.168204
P42167	TMPO	Lamina-associated polypeptide 2, isoforms beta/gamma	0.167954
Q14207	NPAT	Protein NPAT	0.167868
Q8WWC4	MAIP1	m-AAA protease-interacting protein 1, mitochondrial	0.16754
O95602	POLR1A	DNA-directed RNA polymerase I subunit RPA1	0.16717
P13995	MTHFD2	Bifunctional methylenetetrahydrofolate dehydrogenase/cyclohydrolase, mitochondrial	0.16683
Q15424	SAFB	Scaffold attachment factor B1	0.166482
O14638	ENPP3	Ectonucleotide pyrophosphatase/phosphodiesterase family member 3	0.166277
O43829	ZBTB14	Zinc finger and BTB domain-containing protein 14	0.166109
Q9Y6R0	NUMBL	Numb-like protein	0.165458
Q9BXF6	RAB11FIP5	Rab11 family-interacting protein 5	0.165177
P15735	PHKG2	Phosphorylase b kinase gamma catalytic chain, liver/testis isoform	0.164706
Q9BQL6	FERMT1	Fermitin family homolog 1	0.164578
Q562F6	SGO2	Shugoshin 2	0.164373
Q9NWZ5	UCKL1	Uridine-cytidine kinase-like 1	0.164275
Q15043	SLC39A14	Metal cation symporter ZIP14	0.164217
Q96M94	KLHL15	Kelch-like protein 15	0.164167
Q12933	TRAF2	TNF receptor-associated factor 2	0.164036
Q9BZD4	NUF2	Kinetochore protein Nuf2	0.163777
Q6P4A7	SFXN4	Sideroflexin-4	0.163684
Q9NYY8	FASTKD2	FAST kinase domain-containing protein 2, mitochondrial	0.163456
Q9NNW7	TXNRD2	Thioredoxin reductase 2, mitochondrial	0.163324
O60921	HUS1	Checkpoint protein HUS1	0.163092
P52630	STAT2	Signal transducer and activator of transcription 2	0.163043
Q9Y3C0	WASHC3	WASH complex subunit 3	0.162602
Q14353	GAMT	Guanidinoacetate N-methyltransferase	0.16239
Q9BT25	HAUS8	HAUS augmin-like complex subunit 8	0.162125
Q9UII2	ATP5IF1	ATPase inhibitor, mitochondrial	0.161668
Q8TEB9	RHBDD1	Rhomboid-related protein 4	0.161608
Q12894	IFRD2	Interferon-related developmental regulator 2	0.161191
P55081	MFAP1	Microfibrillar-associated protein 1	0.160996
O43252	PAPSS1	Bifunctional 3'-phosphoadenosine 5'-phosphosulfate synthase 1	0.160993
Q86UP2	KTN1	Kinectin	0.160929
Q9NRG4	SMYD2	N-lysine methyltransferase SMYD2	0.160706
Q9NYV4	CDK12	Cyclin-dependent kinase 12	0.160687
Q08170	SRSF4	Serine/arginine-rich splicing factor 4	0.160537
Q7Z6J9	TSEN54	tRNA-splicing endonuclease subunit Sen54	0.160387
P33991	MCM4	DNA replication licensing factor MCM4	0.16019
Q8IYH5	ZZZ3	ZZ-type zinc finger-containing protein 3	0.159219
Q99666	RGPD5	RANBP2-like and GRIP domain-containing protein 5/6	0.157818
Q9NWU2	GID8	Glucose-induced degradation protein 8 homolog	0.157712
Q6UB28	METAP1D	Methionine aminopeptidase 1D, mitochondrial	0.157462
O95239	KIF4A	Chromosome-associated kinesin KIF4A	0.157416
Q9BZG1	RAB34	Ras-related protein Rab-34	0.157261
Q9Y3B6	EMC9	ER membrane protein complex subunit 9	0.157222
Q9Y6N6	LAMC3	Laminin subunit gamma-3	0.157122
P46934	NEDD4	E3 ubiquitin-protein ligase NEDD4	0.156895
Q99797	MIPEP	Mitochondrial intermediate peptidase	0.156758
Q9Y2R9	MRPS7	Small ribosomal subunit protein uS7m	0.156708
Q96BW9	TAMM41	Phosphatidate cytidylyltransferase, mitochondrial	0.156686
Q05193	DNM1	Dynamin-1	0.156615
O00462	MANBA	Beta-mannosidase	0.156601
Q9UHG0	DCDC2	Doublecortin domain-containing protein 2	0.15642
Q6DKK2	TTC19	Tetratricopeptide repeat protein 19, mitochondrial	0.156349
O95400	CD2BP2	CD2 antigen cytoplasmic tail-binding protein 2	0.156336
Q9BZZ5	API5	Apoptosis inhibitor 5	0.156159
Q9BRP4	PAAF1	Proteasomal ATPase-associated factor 1	0.156104
Q9BST9	RTKN	Rhotekin	0.155573
Q12849	GRSF1	G-rich sequence factor 1	0.155146
P0C0S5;Q71UI9	H2AZ1;H2AZ2	Histone H2A.Z;Histone H2A.V	0.154785
Q9NYK1	TLR7	Toll-like receptor 7	0.154738
O95996	APC2	Adenomatous polyposis coli protein 2	0.154467
Q8TD19	NEK9	Serine/threonine-protein kinase Nek9	0.154175
Q8IZL2	MAML2	Mastermind-like protein 2	0.153982
P35453	HOXD13	Homeobox protein Hox-D13	0.153669
Q96KQ7	EHMT2	Histone-lysine N-methyltransferase EHMT2	0.15362
O14530	TXNDC9	Thioredoxin domain-containing protein 9	0.153476
Q8N2F6	ARMC10	Armadillo repeat-containing protein 10	0.153192
P07093	SERPINE2	Glia-derived nexin	0.153147
P50402	EMD	Emerin	0.153066
Q6P4F1	FUT10	GDP-fucose protein O-fucosyltransferase 3	0.152968
O95777	8,00 LSM	U6 snRNA-associated Sm-like protein LSm8	0.151985
O75475	PSIP1	PC4 and SFRS1-interacting protein	0.151951
Q8NB14	USP38	Ubiquitin carboxyl-terminal hydrolase 38	0.151852
Q9BWF3	RBM4	RNA-binding protein 4	0.151126
Q9Y3D7	PAM16	Mitochondrial import inner membrane translocase subunit TIM16	0.150789
Q6P4Q7	CNNM4	Metal transporter CNNM4	0.150713
P53365	ARFIP2	Arfaptin-2	0.150665
Q8TCT1	PHOSPHO1	Phosphoethanolamine/phosphocholine phosphatase	0.150205
Q8WUH6	TMEM263	Transmembrane protein 263	0.150137
Q14674	ESPL1	Separin	0.14999
Q9Y3D9	MRPS23	Small ribosomal subunit protein mS23	0.149943
P13051	UNG	Uracil-DNA glycosylase	0.149924
P09429	HMGB1	High mobility group protein B1	0.149679
O15400	STX7	Syntaxin-7	0.149677
Q5SWA1	PPP1R15B	Protein phosphatase 1 regulatory subunit 15B	0.149399
P13945	ADRB3	Beta-3 adrenergic receptor	0.148965
Q9H0U9	TSPYL1	Testis-specific Y-encoded-like protein 1	0.148823
Q9P2Y5	UVRAG	UV radiation resistance-associated gene protein	0.148652
O60512	B4GALT3	Beta-1,4-galactosyltransferase 3	0.148462
Q9H9A7	RMI1	RecQ-mediated genome instability protein 1	0.147842
O94782	USP1	Ubiquitin carboxyl-terminal hydrolase 1	0.147735
P17028	ZNF24	Zinc finger protein 24	0.147381
Q5QGS0	NEXMIF	Neurite extension and migration factor	0.14708
Q9Y2T7	YBX2	Y-box-binding protein 2	0.14706
Q9BQ67	GRWD1	Glutamate-rich WD repeat-containing protein 1	0.147034
P23610	F8A1	40-kDa huntingtin-associated protein	0.1467
Q8N567	ZCCHC9	Zinc finger CCHC domain-containing protein 9	0.146672
Q9HC36	MRM3	rRNA methyltransferase 3, mitochondrial	0.146645
P20839	IMPDH1	Inosine-5'-monophosphate dehydrogenase 1	0.146591
Q9UN36	NDRG2	Protein NDRG2	0.146575
P49736	MCM2	DNA replication licensing factor MCM2	0.1463
Q969S9	GFM2	Ribosome-releasing factor 2, mitochondrial	0.146111
Q96G28	CFAP36	Cilia- and flagella-associated protein 36	0.145735
Q99638	RAD9A	Cell cycle checkpoint control protein RAD9A	0.145615
P05156	CFI	Complement factor I	0.14537
Q9H5Z1	DHX35	Probable ATP-dependent RNA helicase DHX35	0.145273
Q8NBT2	SPC24	Kinetochore protein Spc24	0.145225
O60499	STX10	Syntaxin-10	0.145209
Q96DB5	RMDN1	Regulator of microtubule dynamics protein 1	0.144993
Q15532	SS18	Protein SSXT	0.144949
Q9H0H5	RACGAP1	Rac GTPase-activating protein 1	0.144814
Q9H8T0	AKTIP	AKT-interacting protein	0.14407
Q6ZU65	UBN2	Ubinuclein-2	0.143983
O95104	SCAF4	SR-related and CTD-associated factor 4	0.143674
Q8TDQ7	GNPDA2	Glucosamine-6-phosphate deaminase 2	0.143656
Q9UPT6	MAPK8IP3	C-Jun-amino-terminal kinase-interacting protein 3	0.143087
P51151	RAB9A	Ras-related protein Rab-9A	0.142951
Q7Z434	MAVS	Mitochondrial antiviral-signaling protein	0.142694
Q13439	GOLGA4	Golgin subfamily A member 4	0.142675
Q96CN9	GCC1	GRIP and coiled-coil domain-containing protein 1	0.142621
Q08357	SLC20A2	Sodium-dependent phosphate transporter 2	0.142246
Q8N8S7	ENAH	Protein enabled homolog	0.142231
Q6RI45	BRWD3	Bromodomain and WD repeat-containing protein 3	0.142095
Q5T200	ZC3H13	Zinc finger CCCH domain-containing protein 13	0.14208
Q96M11	HYLS1	Centriolar and ciliogenesis-associated protein HYLS1	0.142072
O75157	TSC22D2	TSC22 domain family protein 2	0.142014
Q13670	PMS2P11	Putative postmeiotic segregation increased 2-like protein 11	0.141657
Q86YD1	PTOV1	Prostate tumor-overexpressed gene 1 protein	0.141401
Q9HCM4	EPB41L5	Band 4.1-like protein 5	0.141028
Q9GZT6	CCDC90B	Coiled-coil domain-containing protein 90B, mitochondrial	0.140761
Q8N6I1	EID2	EP300-interacting inhibitor of differentiation 2	0.140724
Q15542	TAF5	Transcription initiation factor TFIID subunit 5	0.14065
O14757	CHEK1	Serine/threonine-protein kinase Chk1	0.140607
Q9Y6Q9	NCOA3	Nuclear receptor coactivator 3	0.140561
Q8TAD4	SLC30A5	Proton-coupled zinc antiporter SLC30A5	0.140387
P78332	RBM6	RNA-binding protein 6	0.140188
P35227	PCGF2	Polycomb group RING finger protein 2	0.140016
Q96RT1	ERBIN	Erbin	0.139928
Q14789	GOLGB1	Golgin subfamily B member 1	0.139909
Q96JC9	EAF1	ELL-associated factor 1	0.139716
Q9BRT2	UQCC2	Ubiquinol-cytochrome c reductase complex assembly factor 2	0.139707
Q8IY57	YAF2	YY1-associated factor 2	0.139571
P78524	DENND2B	DENN domain-containing protein 2B	0.13937
P17931	LGALS3	Galectin-3	0.139334
Q13356	PPIL2	RING-type E3 ubiquitin-protein ligase PPIL2	0.139219
Q8N3D4	EHBP1L1	EH domain-binding protein 1-like protein 1	0.139113
P35790	CHKA	Choline kinase alpha	0.139085
O00160	MYO1F	Unconventional myosin-If	0.139039
Q9Y2G9	SBNO2	Protein strawberry notch homolog 2	0.138676
P49589	CARS1	Cysteine--tRNA ligase, cytoplasmic	0.138057
Q9NPJ8	NXT2	NTF2-related export protein 2	0.137854
P82930	MRPS34	Small ribosomal subunit protein mS34	0.13784
Q9Y2F5	ICE1	Little elongation complex subunit 1	0.137314
Q9H6H4	REEP4	Receptor expression-enhancing protein 4	0.136684
P08572	COL4A2	Collagen alpha-2(IV) chain	0.136678
Q9BUL8	PDCD10	Programmed cell death protein 10	0.136641
Q13873	BMPR2	Bone morphogenetic protein receptor type-2	0.136317
Q969H6	POP5	Ribonuclease P/MRP protein subunit POP5	0.13559
P15151	PVR	Poliovirus receptor	0.135474
O14646	CHD1	Chromodomain-helicase-DNA-binding protein 1	0.135026
Q9Y3B9	RRP15	RRP15-like protein	0.134337
P54578	USP14	Ubiquitin carboxyl-terminal hydrolase 14	0.134189
P56937	HSD17B7	3-keto-steroid reductase/17-beta-hydroxysteroid dehydrogenase 7	0.133845
O43257	ZNHIT1	Zinc finger HIT domain-containing protein 1	0.133806
Q8IWL3	HSCB	Iron-sulfur cluster co-chaperone protein HscB	0.13365
Q9BVC3	DSCC1	Sister chromatid cohesion protein DCC1	0.133575
P19971	TYMP	Thymidine phosphorylase	0.133075
O75947	ATP5PD	ATP synthase peripheral stalk subunit d, mitochondrial	0.133069
P49247	RPIA	Ribose-5-phosphate isomerase	0.132762
Q9Y4R8	TELO2	Telomere length regulation protein TEL2 homolog	0.132467
Q8N6T7	SIRT6	NAD-dependent protein deacylase sirtuin-6	0.131717
Q7Z589	EMSY	BRCA2-interacting transcriptional repressor EMSY	0.13138
Q9Y224	RTRAF	RNA transcription, translation and transport factor protein	0.131296
O60870	KIN	DNA/RNA-binding protein KIN17	0.131138
O95405	ZFYVE9	Zinc finger FYVE domain-containing protein 9	0.130964
P38646	HSPA9	Stress-70 protein, mitochondrial	0.130963
Q9BUZ4	TRAF4	TNF receptor-associated factor 4	0.130611
Q92613	JADE3	Protein Jade-3	0.130548
Q99729	HNRNPAB	Heterogeneous nuclear ribonucleoprotein A/B	0.130478
Q15528	MED22	Mediator of RNA polymerase II transcription subunit 22	0.130136
O00287	RFXAP	Regulatory factor X-associated protein	0.130034
Q9HBE1	PATZ1	POZ-, AT hook-, and zinc finger-containing protein 1	0.129695
P08138	NGFR	Tumor necrosis factor receptor superfamily member 16	0.129635
Q9NQS7	INCENP	Inner centromere protein	0.129426
O14775	GNB5	Guanine nucleotide-binding protein subunit beta-5	0.129401
Q96D53	COQ8B	Atypical kinase COQ8B, mitochondrial	0.129286
O43464	HTRA2	Serine protease HTRA2, mitochondrial	0.128988
Q9BV44	THUMPD3	tRNA (guanine(6)-N(2))-methyltransferase THUMP3	0.128975
O75376	NCOR1	Nuclear receptor corepressor 1	0.128893
Q9NPL8	TIMMDC1	Complex I assembly factor TIMMDC1, mitochondrial	0.128719
Q9HCE1	MOV10	Helicase MOV-10	0.128649
O96017	CHEK2	Serine/threonine-protein kinase Chk2	0.128537
Q8N8R5	C2orf69	Mitochondrial protein C2orf69	0.128326
P20042	EIF2S2	Eukaryotic translation initiation factor 2 subunit 2	0.128288
Q9HCE5	METTL14	N(6)-adenosine-methyltransferase non-catalytic subunit METTL14	0.128004
Q5F1R6	DNAJC21	DnaJ homolog subfamily C member 21	0.12773
Q96AQ6	PBXIP1	Pre-B-cell leukemia transcription factor-interacting protein 1	0.127693
P0DPB5	POLR1D	Protein POLR1D, isoform 2	0.127686
O43502	RAD51C	DNA repair protein RAD51 homolog 3	0.126608
Q6ZSS7	MFSD6	Major facilitator superfamily domain-containing protein 6	0.126498
Q9H8K7	PAAT	ATPase PAAT	0.12603
P01112	HRAS	GTPase HRas	0.125623
O60583	CCNT2	Cyclin-T2	0.125426
Q9H3U5	MFSD1	Lysosomal dipeptide transporter MFSD1	0.125114
O60828	PQBP1	Polyglutamine-binding protein 1	0.125022
P29597	TYK2	Non-receptor tyrosine-protein kinase TYK2	0.124989
Q96ER9	CCDC51	Mitochondrial potassium channel	0.124894
Q8IWJ2	GCC2	GRIP and coiled-coil domain-containing protein 2	0.124799
Q99501	GAS2L1	GAS2-like protein 1	0.124268
P54852	EMP3	Epithelial membrane protein 3	0.123979
Q969Q5	RAB24	Ras-related protein Rab-24	0.123598
Q6ZNJ1	NBEAL2	Neurobeachin-like protein 2	0.123594
Q8IWV2	CNTN4	Contactin-4	0.123587
P00505	GOT2	Aspartate aminotransferase, mitochondrial	0.123511
Q03393	PTS	6-pyruvoyl tetrahydrobiopterin synthase	0.123415
Q14050	COL9A3	Collagen alpha-3(IX) chain	0.123126
Q9NXS3	KLHL28	Kelch-like protein 28	0.12282
Q8IWE2	FAM114A1	Protein NOXP20	0.122586
Q6KC79	NIPBL	Nipped-B-like protein	0.122128
Q8NCD3	HJURP	Holliday junction recognition protein	0.122127
Q7Z4H7	HAUS6	HAUS augmin-like complex subunit 6	0.122075
Q86VX2	COMMD7	COMM domain-containing protein 7	0.121986
Q8TA86	RP9	Retinitis pigmentosa 9 protein	0.121496
Q9BZX2	UCK2	Uridine-cytidine kinase 2	0.121437
Q14197	MRPL58	Large ribosomal subunit protein mL62	0.121399
Q8WV16	DCAF4	DDB1- and CUL4-associated factor 4	0.120536
Q8TD22	SFXN5	Sideroflexin-5	0.120212
A6NDB9	PALM3	Paralemmin-3	0.120113
P62256	UBE2H	Ubiquitin-conjugating enzyme E2 H	0.12002
Q86T82	USP37	Ubiquitin carboxyl-terminal hydrolase 37	0.119979
Q92698	RAD54L	DNA repair and recombination protein RAD54-like	0.119833
Q969X0	RILPL2	RILP-like protein 2	0.119814
P51398	DAP3	Small ribosomal subunit protein mS29	0.119738
O15066	KIF3B	Kinesin-like protein KIF3B	0.11967
P35610	SOAT1	Sterol O-acyltransferase 1	0.119239
Q9ULL5	PRR12	Proline-rich protein 12	0.119007
Q9BXJ9	NAA15	N-alpha-acetyltransferase 15, NatA auxiliary subunit	0.118814
Q8TB72	PUM2	Pumilio homolog 2	0.118664
Q9BTX7	TTPAL	Alpha-tocopherol transfer protein-like	0.11857
Q8IUR0	TRAPPC5	Trafficking protein particle complex subunit 5	0.118435
Q9UPU9	SAMD4A	Protein Smaug homolog 1	0.118399
P08047	SP1	Transcription factor Sp1	0.118361
Q6WKZ4	RAB11FIP1	Rab11 family-interacting protein 1	0.118256
Q15678	PTPN14	Tyrosine-protein phosphatase non-receptor type 14	0.118174
O14867	BACH1	Transcription regulator protein BACH1	0.117994
P20036	HLA-DPA1	HLA class II histocompatibility antigen, DP alpha 1 chain	0.117627
Q9H082	RAB33B	Ras-related protein Rab-33B	0.117014
Q99549	MPHOSPH8	M-phase phosphoprotein 8	0.116982
Q14257	RCN2	Reticulocalbin-2	0.116669
O75410	TACC1	Transforming acidic coiled-coil-containing protein 1	0.116152
P30520	ADSS2	Adenylosuccinate synthetase isozyme 2	0.11604
Q9ULJ7	ANKRD50	Ankyrin repeat domain-containing protein 50	0.115419
O14686	KMT2D	Histone-lysine N-methyltransferase 2D	0.115136
Q8TBK2	SETD6	N-lysine methyltransferase SETD6	0.115086
Q9NVV0	TMEM38B	Trimeric intracellular cation channel type B	0.11498
Q86XJ1	GAS2L3	GAS2-like protein 3	0.11466
O15527	OGG1	N-glycosylase/DNA lyase	0.114647
P18859	ATP5PF	ATP synthase peripheral stalk subunit F6, mitochondrial	0.114536
Q69YH5	CDCA2	Cell division cycle-associated protein 2	0.11407
Q6NS38	ALKBH2	DNA oxidative demethylase ALKBH2	0.113914
Q7Z7F7	MRPL55	Large ribosomal subunit protein mL55	0.113705
Q99547	MPHOSPH6	M-phase phosphoprotein 6	0.113705
Q9ULM6	CNOT6	CCR4-NOT transcription complex subunit 6	0.113637
Q9Y592	CEP83	Centrosomal protein of 83 kDa	0.113441
O75312	ZPR1	Zinc finger protein ZPR1	0.112817
Q2PPJ7	RALGAPA2	Ral GTPase-activating protein subunit alpha-2	0.112569
Q96EU6	RRP36	Ribosomal RNA processing protein 36 homolog	0.111937
P11047	LAMC1	Laminin subunit gamma-1	0.11183
Q9UIM3	FKBPL	FK506-binding protein-like	0.111771
Q12959	DLG1	Disks large homolog 1	0.111629
P53611	RABGGTB	Geranylgeranyl transferase type-2 subunit beta	0.111027
Q4VC44	FLYWCH1	FLYWCH-type zinc finger-containing protein 1	0.110974
O14974	PPP1R12A	Protein phosphatase 1 regulatory subunit 12A	0.110954
Q8TF20	ZNF721	Zinc finger protein 721	0.110904
Q9H0R4	HDHD2	Haloacid dehalogenase-like hydrolase domain-containing protein 2	0.110733
Q9BWQ6	YIPF2	Protein YIPF2	0.110317
Q8WUD4	CCDC12	Coiled-coil domain-containing protein 12	0.110287
P62273	RPS29	Small ribosomal subunit protein uS14	0.109881
Q9UBU8	MORF4L1	Mortality factor 4-like protein 1	0.109734
Q71RC2	LARP4	La-related protein 4	0.109491
O00566	MPHOSPH10	U3 small nucleolar ribonucleoprotein protein MPP10	0.109342
Q86Y79	PTRH1	Peptidyl-tRNA hydrolase	0.109184
Q8IYR2	SMYD4	SET and MYND domain-containing protein 4	0.108599
Q6PI77	GPRASP3	G protein-coupled receptor associated sorting protein 3	0.108406
O75934	BCAS2	Pre-mRNA-splicing factor SPF27	0.108038
Q06210	GFPT1	Glutamine--fructose-6-phosphate aminotransferase [isomerizing] 1	0.108034
Q3B7J2	GFOD2	Glucose-fructose oxidoreductase domain-containing protein 2	0.107519
Q86Y82	STX12	Syntaxin-12	0.107192
Q9Y4W6	AFG3L2	Mitochondrial inner membrane m-AAA protease component AFG3L2	0.107115
Q9BRS8	LARP6	La-related protein 6	0.105743
Q86X02	CDR2L	Cerebellar degeneration-related protein 2-like	0.105307
Q9BPX5	ARPC5L	Actin-related protein 2/3 complex subunit 5-like protein	0.104819
Q9NV06	DCAF13	DDB1- and CUL4-associated factor 13	0.104582
Q96IZ6	METTL2A	tRNA N(3)-cytidine methyltransferase METTL2A	0.104571
Q8TBQ9	TMEM167A	Protein kish-A	0.104524
Q9P2D3	HEATR5B	HEAT repeat-containing protein 5B	0.104357
Q8NG31	KNL1	Outer kinetochore KNL1 complex subunit KNL1	0.104351
Q13432	UNC119	Protein unc-119 homolog A	0.103995
Q99828	CIB1	Calcium and integrin-binding protein 1	0.103872
Q5VU43	PDE4DIP	Myomegalin	0.103192
Q14534	SQLE	Squalene monooxygenase	0.103123
Q9BVG9	PTDSS2	Phosphatidylserine synthase 2	0.103003
Q63HM1	AFMID	Kynurenine formamidase	0.102909
Q9P2N7	KLHL13	Kelch-like protein 13	0.102882
Q9NVX0	HAUS2	HAUS augmin-like complex subunit 2	0.102032
Q86VM9	ZC3H18	Zinc finger CCCH domain-containing protein 18	0.101815
Q96DE5	ANAPC16	Anaphase-promoting complex subunit 16	0.101744
P49715	CEBPA	CCAAT/enhancer-binding protein alpha	0.101684
Q6ZSR9	Q6ZSR9	Uncharacterized protein FLJ45252	0.101305
Q14689	DIP2A	Disco-interacting protein 2 homolog A	0.10112
Q9UHN1	POLG2	DNA polymerase subunit gamma-2	0.100987
Q75QN2	INTS8	Integrator complex subunit 8	0.100843
P78362	SRPK2	SRSF protein kinase 2	0.099197
O95801	TTC4	Tetratricopeptide repeat protein 4	0.0991762
Q8WUH2	TGFBRAP1	Transforming growth factor-beta receptor-associated protein 1	0.0991294
Q8N442	GUF1	Translation factor GUF1, mitochondrial	0.0985676
Q7L1V2	MON1B	Vacuolar fusion protein MON1 homolog B	0.0982217
Q9NWU1	OXSM	3-oxoacyl-[acyl-carrier-protein] synthase, mitochondrial	0.0981655
O60293	ZFC3H1	Zinc finger C3H1 domain-containing protein	0.098152
Q9UBS9	SUCO	SUN domain-containing ossification factor	0.0979019
Q9HCH0	NCKAP5L	Nck-associated protein 5-like	0.0978398
Q9NWS0	PIH1D1	PIH1 domain-containing protein 1	0.0977187
P17029	ZKSCAN1	Zinc finger protein with KRAB and SCAN domains 1	0.0974522
Q7Z417	NUFIP2	FMR1-interacting protein NUFIP2	0.0973249
Q9Y2Z2	MTO1	5-taurinomethyluridine-[tRNA] synthase subunit MTO1, mitochondrial	0.0973223
Q8IYB3	SRRM1	Serine/arginine repetitive matrix protein 1	0.0971709
Q13642	FHL1	Four and a half LIM domains protein 1	0.0970622
Q6GQQ9	OTUD7B	OTU domain-containing protein 7B	0.0969015
P60880	SNAP25	Synaptosomal-associated protein 25	0.0962395
A0A024RBG1	NUDT4B	Diphosphoinositol polyphosphate phosphohydrolase NUDT4B	0.0951966
O95361	TRIM16	Tripartite motif-containing protein 16	0.0946423
Q9Y2I7	PIKFYVE	1-phosphatidylinositol 3-phosphate 5-kinase	0.0941625
Q8N0Y2	ZNF444	Zinc finger protein 444	0.0941547
P43005	SLC1A1	Excitatory amino acid transporter 3	0.0940885
Q6P0N0	MIS18BP1	Mis18-binding protein 1	0.0938808
Q8IWF2	FOXRED2	FAD-dependent oxidoreductase domain-containing protein 2	0.0937686
Q8IZU2	WDR17	WD repeat-containing protein 17	0.0937452
P68402	PAFAH1B2	Platelet-activating factor acetylhydrolase IB subunit alpha2	0.0933086
Q96JQ2	CLMN	Calmin	0.0930605
O95707	POP4	Ribonuclease P protein subunit p29	0.0929706
Q9NZW5	PALS2	Protein PALS2	0.0929154
Q9NPA8	ENY2	Transcription and mRNA export factor ENY2	0.0926966
C9JC47	FAM157A	Putative protein FAM157A	0.0925985
Q9HBM1	SPC25	Kinetochore protein Spc25	0.0923522
Q13043	STK4	Serine/threonine-protein kinase 4	0.0923247
P49750	YLPM1	YLP motif-containing protein 1	0.092155
P07711	CTSL	Procathepsin L	0.0917933
P17812	CTPS1	CTP synthase 1	0.0917604
Q53HC5	KLHL26	Kelch-like protein 26	0.0917124
Q8N3X1	FNBP4	Formin-binding protein 4	0.0916441
Q8NEL9	DDHD1	Phospholipase DDHD1	0.0916211
Q15024	EXOSC7	Exosome complex component RRP42	0.0915157
Q68D10	SPTY2D1	Protein SPT2 homolog	0.0915034
Q8NCE0	TSEN2	tRNA-splicing endonuclease subunit Sen2	0.090717
Q147X3	NAA30	N-alpha-acetyltransferase 30	0.0906227
Q96ST2	IWS1	Protein IWS1 homolog	0.0902302
Q9Y666	SLC12A7	Solute carrier family 12 member 7	0.0901623
Q96RR1	TWNK	Twinkle mtDNA helicase	0.0901576
Q5H9F3	BCORL1	BCL-6 corepressor-like protein 1	0.0897567
Q14494	NFE2L1	Endoplasmic reticulum membrane sensor NFE2L1	0.0894476
P18858	LIG1	DNA ligase 1	0.089302
Q9NV35	NUDT15	Nucleotide triphosphate diphosphatase NUDT15	0.0892331
P55287	CDH11	Cadherin-11	0.0889688
Q9C0D9	SELENOI	Ethanolaminephosphotransferase 1	0.0889633
P14649	MYL6B	Myosin light chain 6B	0.088736
O43896	KIF1C	Kinesin-like protein KIF1C	0.0880535
P78316	NOP14	Nucleolar protein 14	0.0879606
Q9NWY4	HPF1	Histone PARylation factor 1	0.0875708
Q9H5X1	CIAO2A	Cytosolic iron-sulfur assembly component 2A	0.0873129
Q9Y657	SPIN1	Spindlin-1	0.0871783
Q2KHR2	RFX7	DNA-binding protein RFX7	0.087139
O00186	STXBP3	Syntaxin-binding protein 3	0.0870563
Q9UQ35	SRRM2	Serine/arginine repetitive matrix protein 2	0.086724
O43929	ORC4	Origin recognition complex subunit 4	0.0866485
Q6P1R4	DUS1L	tRNA-dihydrouridine(16/17) synthase [NAD(P)(+)]-like	0.0863498
O75937	DNAJC8	DnaJ homolog subfamily C member 8	0.0858815
O75431	MTX2	Metaxin-2	0.0856896
Q9Y2I2	NTNG1	Netrin-G1	0.0856563
O94762	RECQL5	ATP-dependent DNA helicase Q5	0.0855695
Q68CZ6	HAUS3	HAUS augmin-like complex subunit 3	0.0855639
P25787	PSMA2	Proteasome subunit alpha type-2	0.0854166
Q9UNY4	TTF2	Transcription termination factor 2	0.0852033
Q92575	UBXN4	UBX domain-containing protein 4	0.0848645
Q9HA65	TBC1D17	TBC1 domain family member 17	0.0848138
Q8N5I2	ARRDC1	Arrestin domain-containing protein 1	0.0846401
O94992	HEXIM1	Protein HEXIM1	0.0846157
Q14C86	GAPVD1	GTPase-activating protein and VPS9 domain-containing protein 1	0.084517
Q8NCN5	PDPR	Pyruvate dehydrogenase phosphatase regulatory subunit, mitochondrial	0.0843624
P19021	PAM	Peptidyl-glycine alpha-amidating monooxygenase	0.0840073
Q68CQ4	UTP25	U3 small nucleolar RNA-associated protein 25 homolog	0.083664
Q9P0L0	VAPA	Vesicle-associated membrane protein-associated protein A	0.083329
P46937	YAP1	Transcriptional coactivator YAP1	0.0830753
P51946	CCNH	Cyclin-H	0.0829891
Q9H1E3	NUCKS1	Nuclear ubiquitous casein and cyclin-dependent kinase substrate 1	0.0828922
Q96LJ7	DHRS1	Dehydrogenase/reductase SDR family member 1	0.0826939
Q5VV52	ZNF691	Zinc finger protein 691	0.0825003
P19404	NDUFV2	NADH dehydrogenase [ubiquinone] flavoprotein 2, mitochondrial	0.0824973
Q9Y5K5	UCHL5	Ubiquitin carboxyl-terminal hydrolase isozyme L5	0.0820409
Q15642	TRIP10	Cdc42-interacting protein 4	0.0819798
O43156	TTI1	TELO2-interacting protein 1 homolog	0.0818408
Q9H8H3	TMT1A	Thiol S-methyltransferase TMT1A	0.0814464
Q53FT3	HIKESHI	Protein Hikeshi	0.0806273
Q9H422	HIPK3	Homeodomain-interacting protein kinase 3	0.0806114
Q9NVM4	PRMT7	Protein arginine N-methyltransferase 7	0.0804983
Q9H2K0	MTIF3	Translation initiation factor IF-3, mitochondrial	0.0802567
Q14807	KIF22	Kinesin-like protein KIF22	0.0801094
Q6PJW8	CNST	Consortin	0.0800542
P18850	ATF6	Cyclic AMP-dependent transcription factor ATF-6 alpha	0.0799615
Q8IXJ9	ASXL1	Polycomb group protein ASXL1	0.0799289
Q8IWV7	UBR1	E3 ubiquitin-protein ligase UBR1	0.079864
Q86T24	ZBTB33	Transcriptional regulator Kaiso	0.0798367
O60909	B4GALT2	Beta-1,4-galactosyltransferase 2	0.0798037
P84077	ARF1	ADP-ribosylation factor 1	0.0797029
P21291	CSRP1	Cysteine and glycine-rich protein 1	0.0796059
Q07157	TJP1	Tight junction protein 1	0.0794473
P55347	PKNOX1	Homeobox protein PKNOX1	0.0791684
Q8TF05	PPP4R1	Serine/threonine-protein phosphatase 4 regulatory subunit 1	0.0790926
Q5TA50	CPTP	Ceramide-1-phosphate transfer protein	0.0787957
Q9UBC2	EPS15L1	Epidermal growth factor receptor substrate 15-like 1	0.0786783
O75971	SNAPC5	snRNA-activating protein complex subunit 5	0.0784079
P31323	PRKAR2B	cAMP-dependent protein kinase type II-beta regulatory subunit	0.0783012
Q9Y4X5	ARIH1	E3 ubiquitin-protein ligase ARIH1	0.0778887
Q6ICB4	PHETA2	Sesquipedalian-2	0.0778043
Q13505	MTX1	Metaxin-1	0.0771803
Q5CZA5	ZNF805	Zinc finger protein 805	0.0766676
O00443	PIK3C2A	Phosphatidylinositol 4-phosphate 3-kinase C2 domain-containing subunit alpha	0.0766356
Q6NVY1	HIBCH	3-hydroxyisobutyryl-CoA hydrolase, mitochondrial	0.0765212
O60704	TPST2	Protein-tyrosine sulfotransferase 2	0.0760444
Q7Z4Q2	HEATR3	HEAT repeat-containing protein 3	0.0759517
Q9UMZ2	SYNRG	Synergin gamma	0.0758562
O94887	FARP2	FERM, ARHGEF and pleckstrin domain-containing protein 2	0.0756857
O14662	STX16	Syntaxin-16	0.0753791
Q8N5N7	MRPL50	Large ribosomal subunit protein mL50	0.0753402
O94855	SEC24D	Protein transport protein Sec24D	0.0751783
Q8IZE3	SCYL3	Protein-associating with the carboxyl-terminal domain of ezrin	0.0750901
O76024	WFS1	Wolframin	0.0749576
O60885	BRD4	Bromodomain-containing protein 4	0.0748652
Q9H4I2	ZHX3	Zinc fingers and homeoboxes protein 3	0.0743372
Q9HCJ3	RAVER2	Ribonucleoprotein PTB-binding 2	0.0736661
Q14966	ZNF638	Zinc finger protein 638	0.0731042
Q7Z5J4	RAI1	Retinoic acid-induced protein 1	0.0725302
Q9UK41	VPS28	Vacuolar protein sorting-associated protein 28 homolog	0.0723963
P15586	GNS	N-acetylglucosamine-6-sulfatase	0.0723031
Q6ZMI0	PPP1R21	Protein phosphatase 1 regulatory subunit 21	0.0721689
Q8TD17	ZNF398	Zinc finger protein 398	0.0721408
Q8N2M8	CLASRP	CLK4-associating serine/arginine rich protein	0.0720266
Q9NRB3	CHST12	Carbohydrate sulfotransferase 12	0.071873
Q9H6R3	ACSS3	Acyl-CoA synthetase short-chain family member 3, mitochondrial	0.0718064
Q9BWT6	MND1	Meiotic nuclear division protein 1 homolog	0.0713909
Q96JN8	NEURL4	Neuralized-like protein 4	0.0711743
O75153	CLUH	Clustered mitochondria protein homolog	0.0710391
Q7Z4F1	LRP10	Low-density lipoprotein receptor-related protein 10	0.0710309
O15327	INPP4B	Inositol polyphosphate 4-phosphatase type II	0.070993
Q9BVS4	RIOK2	Serine/threonine-protein kinase RIO2	0.0708194
Q6NZY4	ZCCHC8	Zinc finger CCHC domain-containing protein 8	0.0701485
Q9BWJ5	SF3B5	Splicing factor 3B subunit 5	0.0701255
Q6P3X8	PGBD2	PiggyBac transposable element-derived protein 2	0.0699571
Q9Y2X7	GIT1	ARF GTPase-activating protein GIT1	0.0697305
Q04721	NOTCH2	Neurogenic locus notch homolog protein 2	0.0696682
Q969S2	NEIL2	Endonuclease 8-like 2	0.0696626
Q96PV6	LENG8	Leukocyte receptor cluster member 8	0.068936
Q9UMY1	NOL7	U3 small nucleolar RNA-associated protein NOL7	0.0688415
Q04323	UBXN1	UBX domain-containing protein 1	0.0682643
O14802	POLR3A	DNA-directed RNA polymerase III subunit RPC1	0.0674598
Q9Y232	CDYL	Chromodomain Y-like protein	0.0673278
O94913	PCF11	Pre-mRNA cleavage complex 2 protein Pcf11	0.0666934
P84090	ERH	Enhancer of rudimentary homolog	0.066353
Q8IZT6	ASPM	Abnormal spindle-like microcephaly-associated protein	0.0663187
Q9H7N4	SCAF1	Splicing factor, arginine/serine-rich 19	0.0660223
Q9UNP9	PPIE	Peptidyl-prolyl cis-trans isomerase E	0.0659468
Q9C0B0	UNK	RING finger protein unkempt homolog	0.0652097
P20810	CAST	Calpastatin	0.0650134
Q6P444	MTFR2	Mitochondrial fission regulator 2	0.0649827
P00390	GSR	Glutathione reductase, mitochondrial	0.0647417
Q01415	GALK2	N-acetylgalactosamine kinase	0.0638783
O95149	SNUPN	Snurportin-1	0.0636767
Q8WWV3	RTN4IP1	NAD(P)H oxidoreductase RTN4IP1, mitochondrial	0.0635041
Q96SZ6	CDK5RAP1	Mitochondrial tRNA methylthiotransferase CDK5RAP1	0.0634284
Q9H307	PNN	Pinin	0.0630825
Q14686	NCOA6	Nuclear receptor coactivator 6	0.0629837
P54727	RAD23B	UV excision repair protein RAD23 homolog B	0.0628925
Q8IXW5	RPAP2	Putative RNA polymerase II subunit B1 CTD phosphatase RPAP2	0.0620208
Q8N9Q2	SREK1IP1	Protein SREK1IP1	0.061721
Q32P41	TRMT5	tRNA (guanine(37)-N(1))-methyltransferase	0.0616496
Q9NYF8	BCLAF1	Bcl-2-associated transcription factor 1	0.0616157
P55036	PSMD4	26S proteasome non-ATPase regulatory subunit 4	0.0613587
Q01105	SET	Protein SET	0.0611882
P48739	PITPNB	Phosphatidylinositol transfer protein beta isoform	0.0606053
Q9Y2B0	CNPY2	Protein canopy homolog 2	0.0603338
O43167	ZBTB24	Zinc finger and BTB domain-containing protein 24	0.0603105
P13473	LAMP2	Lysosome-associated membrane glycoprotein 2	0.0601872
Q53T94	TAF1B	TATA box-binding protein-associated factor RNA polymerase I subunit B	0.060086
Q96ER3	SAAL1	Protein SAAL1	0.059576
Q9BVM4	GGACT	Gamma-glutamylaminecyclotransferase	0.0595314
Q86YT6	MIB1	E3 ubiquitin-protein ligase MIB1	0.0594077
Q3T8J9	GON4L	GON-4-like protein	0.0591369
Q9Y4K0	LOXL2	Lysyl oxidase homolog 2	0.0591074
Q92558	WASF1	Actin-binding protein WASF1	0.0590279
Q9H0W9	C11orf54	Ester hydrolase C11orf54	0.0580302
Q9H501	ESF1	ESF1 homolog	0.0574718
Q8WVD3	RNF138	E3 ubiquitin-protein ligase RNF138	0.057223
Q8NCY6	MSANTD4	Myb/SANT-like DNA-binding domain-containing protein 4	0.0570673
O75151	PHF2	Lysine-specific demethylase PHF2	0.0563211
P48553	TRAPPC10	Trafficking protein particle complex subunit 10	0.0562996
P10745	RBP3	Retinol-binding protein 3	0.0559909
P41227	NAA10	N-alpha-acetyltransferase 10	0.0559597
Q96I23	PYURF	Protein preY, mitochondrial	0.0559596
Q66K89	E4F1	Transcription factor E4F1	0.0556879
P78537	BLOC1S1	Biogenesis of lysosome-related organelles complex 1 subunit 1	0.0556591
Q16763	UBE2S	Ubiquitin-conjugating enzyme E2 S	0.0556462
O60551	NMT2	Glycylpeptide N-tetradecanoyltransferase 2	0.0555262
Q9UC06	ZNF70	Zinc finger protein 70	0.0553476
O75116	ROCK2	Rho-associated protein kinase 2	0.0552058
Q9H1K0	RBSN	Rabenosyn-5	0.0548665
Q8NCM8	DYNC2H1	Cytoplasmic dynein 2 heavy chain 1	0.0548456
Q9HD34	LYRM4	LYR motif-containing protein 4	0.054639
Q8WVK2	SNRNP27	U4/U6.U5 small nuclear ribonucleoprotein 27 kDa protein	0.0544278
Q6GYQ0	RALGAPA1	Ral GTPase-activating protein subunit alpha-1	0.0538371
P37802	TAGLN2	Transgelin-2	0.0538267
P39019	RPS19	Small ribosomal subunit protein eS19	0.0536772
Q719H9	KCTD1	BTB/POZ domain-containing protein KCTD1	0.0535661
P41250	GARS1	Glycine--tRNA ligase	0.0535325
Q96P70	IPO9	Importin-9	0.0533729
Q9UBP6	METTL1	tRNA (guanine-N(7)-)-methyltransferase	0.0526238
Q7Z5N4	SDK1	Protein sidekick-1	0.0519991
O75874	IDH1	Isocitrate dehydrogenase [NADP] cytoplasmic	0.051921
Q96QK1	VPS35	Vacuolar protein sorting-associated protein 35	0.0516901
P63173	RPL38	Large ribosomal subunit protein eL38	0.0504657
Q15047	SETDB1	Histone-lysine N-methyltransferase SETDB1	0.0504535
Q9UHR5	SAP30BP	SAP30-binding protein	0.0502321
O95714	HERC2	E3 ubiquitin-protein ligase HERC2	0.0499175
P12270	TPR	Nucleoprotein TPR	0.0498382
Q9H492	MAP1LC3A	Microtubule-associated protein 1 light chain 3 alpha	0.0496931
O95628	CNOT4	CCR4-NOT transcription complex subunit 4	0.0494457
Q9H0W5	CCDC8	Coiled-coil domain-containing protein 8	0.0488999
P46977	STT3A	Dolichyl-diphosphooligosaccharide--protein glycosyltransferase subunit STT3A	0.0481174
Q96BR9	ZBTB8A	Zinc finger and BTB domain-containing protein 8A	0.0471971
O95159	ZFPL1	Zinc finger protein-like 1	0.0468088
Q9C086	INO80B	INO80 complex subunit B	0.0457021
Q9NWH2	TMEM242	Transmembrane protein 242	0.0455967
Q92614	MYO18A	Unconventional myosin-XVIIIa	0.0442022
Q9UH65	SWAP70	Switch-associated protein 70	0.0432521
Q12931	TRAP1	Heat shock protein 75 kDa, mitochondrial	0.0427871
Q9BXP5	SRRT	Serrate RNA effector molecule homolog	0.0425035
O43306	ADCY6	Adenylate cyclase type 6	0.04232
O95155	UBE4B	Ubiquitin conjugation factor E4 B	0.0420709
Q6SZW1	SARM1	NAD(+) hydrolase SARM1	0.0414514
Q8TD16	BICD2	Protein bicaudal D homolog 2	0.0407594
Q8N5F7	NKAP	NF-kappa-B-activating protein	0.0406276
Q8IUF8	RIOX2	Ribosomal oxygenase 2	0.0405543
P53778	MAPK12	Mitogen-activated protein kinase 12	0.0404454
P37235	HPCAL1	Hippocalcin-like protein 1	0.0401815
P04179	SOD2	Superoxide dismutase [Mn], mitochondrial	0.0401671
Q9BYJ9	YTHDF1	YTH domain-containing family protein 1	0.0397973
O60563	CCNT1	Cyclin-T1	0.0397014
P13073	COX4I1	Cytochrome c oxidase subunit 4 isoform 1, mitochondrial	0.039393
P21579	SYT1	Synaptotagmin-1	0.037895
Q4G176	ACSF3	Malonate--CoA ligase ACSF3, mitochondrial	0.037802
Q96AE7	TTC17	Tetratricopeptide repeat protein 17	0.0376716
O43683	BUB1	Mitotic checkpoint serine/threonine-protein kinase BUB1	0.0374329
P07203	GPX1	Glutathione peroxidase 1	0.0374196
Q9ULX3	NOB1	RNA-binding protein NOB1	0.0369289
Q9H582	ZNF644	Zinc finger protein 644	0.0368602
P08253	MMP2	72 kDa type IV collagenase	0.0365427
Q92574	TSC1	Hamartin	0.0360767
Q96AB3	ISOC2	Isochorismatase domain-containing protein 2	0.0335486
P82932	MRPS6	Small ribosomal subunit protein bS6m	0.0335264
O15431	SLC31A1	High affinity copper uptake protein 1	0.03291
Q9H0E9	BRD8	Bromodomain-containing protein 8	0.0328364
Q63HR2	TNS2	Tensin-2	0.0319278
Q16514	TAF12	Transcription initiation factor TFIID subunit 12	0.031831
Q8N302	AGGF1	Angiogenic factor with G patch and FHA domains 1	0.0318112
Q96JH8	RADIL	Ras-associating and dilute domain-containing protein	0.031233
Q9Y6C9	MTCH2	Mitochondrial carrier homolog 2	0.0311284
Q9BRP8	PYM1	Partner of Y14 and mago	0.0308003
Q9UEG4	ZNF629	Zinc finger protein 629	0.0307651
Q96BN8	OTULIN	Ubiquitin thioesterase otulin	0.0307397
Q9ULD4	BRPF3	Bromodomain and PHD finger-containing protein 3	0.0304906
Q13123	IK	Protein Red	0.0302871
Q9GZN7	ROGDI	Protein rogdi homolog	0.0291494
O95816	BAG2	BAG family molecular chaperone regulator 2	0.0291401
P78536	ADAM17	Disintegrin and metalloproteinase domain-containing protein 17	0.0282749
O43933	PEX1	Peroxisomal ATPase PEX1	0.0277204
Q6PJI9	WDR59	GATOR2 complex protein WDR59	0.0265519
Q9P2B4	CTTNBP2NL	CTTNBP2 N-terminal-like protein	0.0263661
Q7RTN6	STRADA	STE20-related kinase adapter protein alpha	0.0260127
P37837	TALDO1	Transaldolase	0.0247859
Q96MW1	CCDC43	Coiled-coil domain-containing protein 43	0.0246201
Q9P021	CRIPT	Cysteine-rich PDZ-binding protein	0.023258
Q6NZ67	MZT2B	Mitotic-spindle organizing protein 2B	0.0231968
Q99807	COQ7	NADPH-dependent 3-demethoxyubiquinone 3-hydroxylase, mitochondrial	0.0222913
O75880	SCO1	Protein SCO1 homolog, mitochondrial	0.021873
P60520	GABARAPL2	Gamma-aminobutyric acid receptor-associated protein-like 2	0.0216007
Q9H5V9	STEEP1	STING ER exit protein	0.0215826
P78345	RPP38	Ribonuclease P protein subunit p38	0.0214581
Q9P0K8	FOXJ2	Forkhead box protein J2	0.021287
P47813	EIF1AX	Eukaryotic translation initiation factor 1A, X-chromosomal	0.0203
Q53ET0	CRTC2	CREB-regulated transcription coactivator 2	0.0194404
P61289	PSME3	Proteasome activator complex subunit 3	0.0161888
Q9Y256	RCE1	CAAX prenyl protease 2	0.01609
O43665	RGS10	Regulator of G-protein signaling 10	0.0160052
Q00765	REEP5	Receptor expression-enhancing protein 5	0.015879
Q9Y575	ASB3	Ankyrin repeat and SOCS box protein 3	0.00915689
Q7Z392	TRAPPC11	Trafficking protein particle complex subunit 11	0.00554085

### Sheet: Supp Table 7
Supplementary Table 7 | Inferred kinase activity (RoKAI) in BCAT1 SXXS tumors and after HP3-mediated BCAT1 degradation
Arm	Gene	Name	NumSubs	Activity	StdErr	ZScore	PValue	FDR	Meets_figure_criteria
BCAT1 SXXS tumors (Fig. 5g; >=10 substrates, |Z|>=2)	LRRK2	LRRK2	1	2.949	0.686	4.298	1.72e-05	0.000169	no
BCAT1 SXXS tumors (Fig. 5g; >=10 substrates, |Z|>=2)	LRRK1	LRRK1	1	1.705	0.463	3.681	0.000232	0.0015	no
BCAT1 SXXS tumors (Fig. 5g; >=10 substrates, |Z|>=2)	NEK1	NEK1	1	1.477	0.709	2.082	0.0374	0.0939	no
BCAT1 SXXS tumors (Fig. 5g; >=10 substrates, |Z|>=2)	MARK3	MARK3 iso3	2	1.344	0.5	2.685	0.00725	0.0237	no
BCAT1 SXXS tumors (Fig. 5g; >=10 substrates, |Z|>=2)	FAM20C	FAM20C	1	1.215	0.73	1.666	0.0958	0.185	no
BCAT1 SXXS tumors (Fig. 5g; >=10 substrates, |Z|>=2)	EEF2K	EEF2K	7	1.087	0.266	4.088	4.35e-05	0.000351	no
BCAT1 SXXS tumors (Fig. 5g; >=10 substrates, |Z|>=2)	MKNK1	Mnk1 iso2	1	1.037	0.425	2.442	0.0146	0.0413	no
BCAT1 SXXS tumors (Fig. 5g; >=10 substrates, |Z|>=2)	MKNK2	Mnk2	1	1.037	0.425	2.442	0.0146	0.0413	no
BCAT1 SXXS tumors (Fig. 5g; >=10 substrates, |Z|>=2)	SMG1	SMG1	2	1.03	0.494	2.087	0.0369	0.0937	no
BCAT1 SXXS tumors (Fig. 5g; >=10 substrates, |Z|>=2)	CAMK2D	CAMK2D	4	0.964	0.678	1.423	0.155	0.263	no
BCAT1 SXXS tumors (Fig. 5g; >=10 substrates, |Z|>=2)	MARK1	MARK1	5	0.96	0.346	2.777	0.00548	0.0188	no
BCAT1 SXXS tumors (Fig. 5g; >=10 substrates, |Z|>=2)	AURKB	AurB	31	0.932	0.131	7.115	1.12e-12	8.46e-11	yes
BCAT1 SXXS tumors (Fig. 5g; >=10 substrates, |Z|>=2)	PTK2	FAK	1	0.923	0.684	1.35	0.177	0.29	no
BCAT1 SXXS tumors (Fig. 5g; >=10 substrates, |Z|>=2)	CSNK1E	CK1E	2	0.913	0.179	5.103	3.35e-07	7.57e-06	no
BCAT1 SXXS tumors (Fig. 5g; >=10 substrates, |Z|>=2)	MAP3K10	MLK2	1	0.859	0.696	1.234	0.217	0.339	no
BCAT1 SXXS tumors (Fig. 5g; >=10 substrates, |Z|>=2)	ROCK1	ROCK1	6	0.787	0.253	3.116	0.00183	0.0074	no
BCAT1 SXXS tumors (Fig. 5g; >=10 substrates, |Z|>=2)	PRKCE	PKCE	9	0.776	0.157	4.947	7.54e-07	1.31e-05	no
BCAT1 SXXS tumors (Fig. 5g; >=10 substrates, |Z|>=2)	PRKCB	PKCB iso2	12	0.756	0.122	6.185	6.23e-10	2.35e-08	yes
BCAT1 SXXS tumors (Fig. 5g; >=10 substrates, |Z|>=2)	TYK2	Tyk2	1	0.739	0.687	1.076	0.282	0.419	no
BCAT1 SXXS tumors (Fig. 5g; >=10 substrates, |Z|>=2)	PRKCA	PKCA	51	0.738	0.083	8.918	4.73e-19	1.07e-16	yes
BCAT1 SXXS tumors (Fig. 5g; >=10 substrates, |Z|>=2)	MAPKAPK2	MAPKAPK2	18	0.736	0.121	6.089	1.14e-09	3.21e-08	yes
BCAT1 SXXS tumors (Fig. 5g; >=10 substrates, |Z|>=2)	MASTL	MASTL	1	0.728	0.701	1.039	0.299	0.439	no
BCAT1 SXXS tumors (Fig. 5g; >=10 substrates, |Z|>=2)	SIK2	QIK	2	0.708	0.248	2.854	0.00432	0.0152	no
BCAT1 SXXS tumors (Fig. 5g; >=10 substrates, |Z|>=2)	BUB1	BUB1	1	0.695	0.687	1.012	0.312	0.446	no
BCAT1 SXXS tumors (Fig. 5g; >=10 substrates, |Z|>=2)	PRKCH	PKCH	1	0.687	0.351	1.959	0.0501	0.121	no
BCAT1 SXXS tumors (Fig. 5g; >=10 substrates, |Z|>=2)	PRKAA2	AMPKA2	11	0.664	0.151	4.406	1.05e-05	0.000125	yes
BCAT1 SXXS tumors (Fig. 5g; >=10 substrates, |Z|>=2)	NME1	NME1	1	0.633	0.464	1.363	0.173	0.285	no
BCAT1 SXXS tumors (Fig. 5g; >=10 substrates, |Z|>=2)	SLK	SLK	1	0.622	0.711	0.875	0.382	0.514	no
BCAT1 SXXS tumors (Fig. 5g; >=10 substrates, |Z|>=2)	MOS	MOS	1	0.618	0.348	1.774	0.076	0.152	no
BCAT1 SXXS tumors (Fig. 5g; >=10 substrates, |Z|>=2)	TBK1	TBK1	7	0.617	0.178	3.471	0.000519	0.00309	no
BCAT1 SXXS tumors (Fig. 5g; >=10 substrates, |Z|>=2)	PBK	PBK	2	0.612	0.323	1.896	0.058	0.132	no
BCAT1 SXXS tumors (Fig. 5g; >=10 substrates, |Z|>=2)	RPS6KA3	RSK2	12	0.611	0.097	6.281	3.37e-10	1.9e-08	yes
BCAT1 SXXS tumors (Fig. 5g; >=10 substrates, |Z|>=2)	TTK	TTK	5	0.596	0.217	2.75	0.00597	0.0198	no
BCAT1 SXXS tumors (Fig. 5g; >=10 substrates, |Z|>=2)	PRKACA	PKACA	97	0.596	0.071	8.355	6.56e-17	7.41e-15	yes
BCAT1 SXXS tumors (Fig. 5g; >=10 substrates, |Z|>=2)	PRKG1	PKG1 iso2	11	0.579	0.122	4.731	2.23e-06	3.24e-05	yes
BCAT1 SXXS tumors (Fig. 5g; >=10 substrates, |Z|>=2)	RPS6KA1	p90RSK	22	0.578	0.095	6.09	1.13e-09	3.21e-08	yes
BCAT1 SXXS tumors (Fig. 5g; >=10 substrates, |Z|>=2)	CSNK1A1	CK1A	6	0.577	0.235	2.455	0.0141	0.0408	no
BCAT1 SXXS tumors (Fig. 5g; >=10 substrates, |Z|>=2)	ULK1	ULK1	5	0.566	0.19	2.976	0.00292	0.0111	no
BCAT1 SXXS tumors (Fig. 5g; >=10 substrates, |Z|>=2)	SGK1	SGK1	12	0.565	0.137	4.136	3.53e-05	0.000295	yes
BCAT1 SXXS tumors (Fig. 5g; >=10 substrates, |Z|>=2)	WNK2	WNK2	2	0.561	0.424	1.324	0.186	0.296	no
BCAT1 SXXS tumors (Fig. 5g; >=10 substrates, |Z|>=2)	AKT2	Akt2	26	0.56	0.102	5.501	3.77e-08	9.48e-07	yes
BCAT1 SXXS tumors (Fig. 5g; >=10 substrates, |Z|>=2)	NEK7	NEK7	1	0.559	0.705	0.792	0.428	0.566	no
BCAT1 SXXS tumors (Fig. 5g; >=10 substrates, |Z|>=2)	PDK4	PDHK4	3	0.558	0.168	3.316	0.000912	0.00458	no
BCAT1 SXXS tumors (Fig. 5g; >=10 substrates, |Z|>=2)	PDK2	PDHK2	3	0.558	0.168	3.316	0.000912	0.00458	no
BCAT1 SXXS tumors (Fig. 5g; >=10 substrates, |Z|>=2)	PDK3	PDHK3	3	0.558	0.168	3.316	0.000912	0.00458	no
BCAT1 SXXS tumors (Fig. 5g; >=10 substrates, |Z|>=2)	PDK1	PDHK1	3	0.558	0.168	3.316	0.000912	0.00458	no
BCAT1 SXXS tumors (Fig. 5g; >=10 substrates, |Z|>=2)	DAPK3	DAPK3	3	0.552	0.145	3.798	0.000146	0.00103	no
BCAT1 SXXS tumors (Fig. 5g; >=10 substrates, |Z|>=2)	PAK2	PAK2	11	0.552	0.11	5.029	4.94e-07	1.01e-05	yes
BCAT1 SXXS tumors (Fig. 5g; >=10 substrates, |Z|>=2)	MAPKAPK3	MAPKAPK3	3	0.543	0.115	4.726	2.29e-06	3.24e-05	no
BCAT1 SXXS tumors (Fig. 5g; >=10 substrates, |Z|>=2)	MYLK	smMLCK	1	0.532	0.124	4.271	1.94e-05	0.000169	no
BCAT1 SXXS tumors (Fig. 5g; >=10 substrates, |Z|>=2)	CAMK1	CAMK1A	1	0.532	0.124	4.271	1.94e-05	0.000169	no
BCAT1 SXXS tumors (Fig. 5g; >=10 substrates, |Z|>=2)	CIT	CRIK	1	0.532	0.124	4.271	1.94e-05	0.000169	no
BCAT1 SXXS tumors (Fig. 5g; >=10 substrates, |Z|>=2)	CDC42BPA	MRCKA	1	0.532	0.124	4.271	1.94e-05	0.000169	no
BCAT1 SXXS tumors (Fig. 5g; >=10 substrates, |Z|>=2)	DAPK1	DAPK1	3	0.526	0.186	2.821	0.00478	0.0166	no
BCAT1 SXXS tumors (Fig. 5g; >=10 substrates, |Z|>=2)	PRKG2	PKG2	5	0.523	0.142	3.69	0.000224	0.00149	no
BCAT1 SXXS tumors (Fig. 5g; >=10 substrates, |Z|>=2)	MAP2K3	MKK3	2	0.507	0.153	3.321	0.000896	0.00458	no
BCAT1 SXXS tumors (Fig. 5g; >=10 substrates, |Z|>=2)	NPM/ALK	NPM-ALK	1	0.507	0.689	0.736	0.462	0.595	no
BCAT1 SXXS tumors (Fig. 5g; >=10 substrates, |Z|>=2)	PRKCQ	PKCT	6	0.504	0.17	2.963	0.00305	0.0113	no
BCAT1 SXXS tumors (Fig. 5g; >=10 substrates, |Z|>=2)	BRSK1	BRSK1	1	0.503	0.349	1.443	0.149	0.262	no
BCAT1 SXXS tumors (Fig. 5g; >=10 substrates, |Z|>=2)	SYK	Syk	1	0.493	0.345	1.429	0.153	0.262	no
BCAT1 SXXS tumors (Fig. 5g; >=10 substrates, |Z|>=2)	RPS6KB1	p70S6K	15	0.49	0.103	4.765	1.89e-06	3.05e-05	yes
BCAT1 SXXS tumors (Fig. 5g; >=10 substrates, |Z|>=2)	PRKAA1	AMPKA1	35	0.486	0.107	4.534	5.79e-06	7.27e-05	yes
BCAT1 SXXS tumors (Fig. 5g; >=10 substrates, |Z|>=2)	SRC	Src	10	0.485	0.191	2.538	0.0112	0.0336	yes
BCAT1 SXXS tumors (Fig. 5g; >=10 substrates, |Z|>=2)	STK24	MST3	2	0.482	0.497	0.97	0.332	0.464	no
BCAT1 SXXS tumors (Fig. 5g; >=10 substrates, |Z|>=2)	PGK1	PGK1	2	0.48	0.159	3.027	0.00247	0.0098	no
BCAT1 SXXS tumors (Fig. 5g; >=10 substrates, |Z|>=2)	CSNK1G3	CK1G3	1	0.48	0.15	3.202	0.00137	0.00605	no
BCAT1 SXXS tumors (Fig. 5g; >=10 substrates, |Z|>=2)	PRKAB1	AMPKB1	2	0.476	0.237	2.011	0.0443	0.109	no
BCAT1 SXXS tumors (Fig. 5g; >=10 substrates, |Z|>=2)	NUAK2	NuaK2	1	0.47	0.617	0.761	0.447	0.583	no
BCAT1 SXXS tumors (Fig. 5g; >=10 substrates, |Z|>=2)	PRKCI	PKCI	10	0.463	0.154	3.006	0.00265	0.0103	yes
BCAT1 SXXS tumors (Fig. 5g; >=10 substrates, |Z|>=2)	PLK3	PLK3	2	0.45	0.337	1.334	0.182	0.292	no
BCAT1 SXXS tumors (Fig. 5g; >=10 substrates, |Z|>=2)	PLK2	PLK2	2	0.45	0.337	1.334	0.182	0.292	no
BCAT1 SXXS tumors (Fig. 5g; >=10 substrates, |Z|>=2)	MET	Met	1	0.441	0.246	1.791	0.0732	0.149	no
BCAT1 SXXS tumors (Fig. 5g; >=10 substrates, |Z|>=2)	IGF1R	IGF1R	1	0.441	0.246	1.791	0.0732	0.149	no
BCAT1 SXXS tumors (Fig. 5g; >=10 substrates, |Z|>=2)	INSR	INSR	1	0.441	0.246	1.791	0.0732	0.149	no
BCAT1 SXXS tumors (Fig. 5g; >=10 substrates, |Z|>=2)	NUAK1	NuaK1	3	0.439	0.378	1.161	0.246	0.375	no
BCAT1 SXXS tumors (Fig. 5g; >=10 substrates, |Z|>=2)	AKT1	Akt1	71	0.439	0.071	6.2	5.66e-10	2.35e-08	yes
BCAT1 SXXS tumors (Fig. 5g; >=10 substrates, |Z|>=2)	STK38L	NDR2	2	0.435	0.242	1.794	0.0729	0.149	no
BCAT1 SXXS tumors (Fig. 5g; >=10 substrates, |Z|>=2)	CAMK2B	CAMK2B	5	0.435	0.177	2.462	0.0138	0.0405	no
BCAT1 SXXS tumors (Fig. 5g; >=10 substrates, |Z|>=2)	PRKCD	PKCD	25	0.434	0.1	4.336	1.45e-05	0.000156	yes
BCAT1 SXXS tumors (Fig. 5g; >=10 substrates, |Z|>=2)	MAP3K6	MEKK6	3	0.432	0.137	3.166	0.00155	0.0066	no
BCAT1 SXXS tumors (Fig. 5g; >=10 substrates, |Z|>=2)	MAP2K4	MKK4	3	0.432	0.137	3.166	0.00155	0.0066	no
BCAT1 SXXS tumors (Fig. 5g; >=10 substrates, |Z|>=2)	PAK1	PAK1	24	0.426	0.091	4.702	2.58e-06	3.43e-05	yes
BCAT1 SXXS tumors (Fig. 5g; >=10 substrates, |Z|>=2)	RPS6KA4	MSK2	2	0.424	0.175	2.423	0.0154	0.043	no
BCAT1 SXXS tumors (Fig. 5g; >=10 substrates, |Z|>=2)	CHEK2	Chk2	7	0.42	0.177	2.366	0.018	0.0495	no
BCAT1 SXXS tumors (Fig. 5g; >=10 substrates, |Z|>=2)	GSK3A	GSK3A	5	0.42	0.158	2.654	0.00796	0.0253	no
BCAT1 SXXS tumors (Fig. 5g; >=10 substrates, |Z|>=2)	STK38	NDR1	5	0.42	0.263	1.597	0.11	0.203	no
BCAT1 SXXS tumors (Fig. 5g; >=10 substrates, |Z|>=2)	MAP3K8	Cot	7	0.414	0.155	2.665	0.00769	0.0248	no
BCAT1 SXXS tumors (Fig. 5g; >=10 substrates, |Z|>=2)	SGK2	SGK2	4	0.413	0.259	1.592	0.111	0.203	no
BCAT1 SXXS tumors (Fig. 5g; >=10 substrates, |Z|>=2)	BRAF	BRAF	4	0.411	0.181	2.268	0.0233	0.0627	no
BCAT1 SXXS tumors (Fig. 5g; >=10 substrates, |Z|>=2)	PRKCZ	PKCZ	10	0.41	0.123	3.334	0.000856	0.00458	yes
BCAT1 SXXS tumors (Fig. 5g; >=10 substrates, |Z|>=2)	ROCK2	ROCK2	2	0.409	0.125	3.273	0.00106	0.00522	no
BCAT1 SXXS tumors (Fig. 5g; >=10 substrates, |Z|>=2)	MAP3K5	ASK1	4	0.407	0.129	3.152	0.00162	0.00667	no
BCAT1 SXXS tumors (Fig. 5g; >=10 substrates, |Z|>=2)	PRKAG2	AMPKG2	3	0.405	0.201	2.01	0.0444	0.109	no
BCAT1 SXXS tumors (Fig. 5g; >=10 substrates, |Z|>=2)	CDK14	CDK14	2	0.404	0.245	1.648	0.0993	0.19	no
BCAT1 SXXS tumors (Fig. 5g; >=10 substrates, |Z|>=2)	CLK2	CLK2	2	0.397	0.39	1.018	0.309	0.445	no
BCAT1 SXXS tumors (Fig. 5g; >=10 substrates, |Z|>=2)	PIM2	Pim2	5	0.388	0.1	3.867	0.00011	0.000828	no
BCAT1 SXXS tumors (Fig. 5g; >=10 substrates, |Z|>=2)	CAMK2G	CAMK2G	4	0.384	0.287	1.335	0.182	0.292	no
BCAT1 SXXS tumors (Fig. 5g; >=10 substrates, |Z|>=2)	PIM3	Pim3	7	0.384	0.088	4.362	1.29e-05	0.000146	no
BCAT1 SXXS tumors (Fig. 5g; >=10 substrates, |Z|>=2)	PDPK1	PDK1	4	0.383	0.213	1.795	0.0726	0.149	no
BCAT1 SXXS tumors (Fig. 5g; >=10 substrates, |Z|>=2)	RET	Ret	6	0.382	0.098	3.917	8.96e-05	0.000699	no
BCAT1 SXXS tumors (Fig. 5g; >=10 substrates, |Z|>=2)	CLK1	CLK1	3	0.378	0.205	1.837	0.0662	0.145	no
BCAT1 SXXS tumors (Fig. 5g; >=10 substrates, |Z|>=2)	SGK3	SGK3	2	0.376	0.112	3.368	0.000758	0.00439	no
BCAT1 SXXS tumors (Fig. 5g; >=10 substrates, |Z|>=2)	PRKD3	PRKD3	3	0.375	0.175	2.144	0.032	0.0832	no
BCAT1 SXXS tumors (Fig. 5g; >=10 substrates, |Z|>=2)	CHEK1	Chk1	40	0.375	0.177	2.117	0.0343	0.088	yes
BCAT1 SXXS tumors (Fig. 5g; >=10 substrates, |Z|>=2)	CDK4	CDK4	18	0.365	0.113	3.243	0.00118	0.00556	yes
BCAT1 SXXS tumors (Fig. 5g; >=10 substrates, |Z|>=2)	IKBKE	IKKE	2	0.365	0.358	1.02	0.308	0.445	no
BCAT1 SXXS tumors (Fig. 5g; >=10 substrates, |Z|>=2)	MAP2K2	MEK2	4	0.364	0.113	3.232	0.00123	0.00556	no
BCAT1 SXXS tumors (Fig. 5g; >=10 substrates, |Z|>=2)	AURKA	AurA	8	0.361	0.196	1.839	0.066	0.145	no
BCAT1 SXXS tumors (Fig. 5g; >=10 substrates, |Z|>=2)	PRKCG	PKCG	6	0.352	0.217	1.626	0.104	0.194	no
BCAT1 SXXS tumors (Fig. 5g; >=10 substrates, |Z|>=2)	CDK6	CDK6	13	0.348	0.092	3.802	0.000144	0.00103	yes
BCAT1 SXXS tumors (Fig. 5g; >=10 substrates, |Z|>=2)	MAP2K1	MEK1	5	0.344	0.109	3.155	0.00161	0.00667	no
BCAT1 SXXS tumors (Fig. 5g; >=10 substrates, |Z|>=2)	ULK2	ULK2	2	0.34	0.346	0.982	0.326	0.46	no
BCAT1 SXXS tumors (Fig. 5g; >=10 substrates, |Z|>=2)	MAP3K7	TAK1	5	0.339	0.237	1.433	0.152	0.262	no
BCAT1 SXXS tumors (Fig. 5g; >=10 substrates, |Z|>=2)	GRK2	GRK2	1	0.339	0.464	0.73	0.465	0.595	no
BCAT1 SXXS tumors (Fig. 5g; >=10 substrates, |Z|>=2)	MAP2K6	MKK6	4	0.337	0.207	1.63	0.103	0.194	no
BCAT1 SXXS tumors (Fig. 5g; >=10 substrates, |Z|>=2)	STK25	YSK1	2	0.336	0.396	0.848	0.397	0.527	no
BCAT1 SXXS tumors (Fig. 5g; >=10 substrates, |Z|>=2)	PRKD2	PRKD2	5	0.335	0.182	1.84	0.0658	0.145	no
BCAT1 SXXS tumors (Fig. 5g; >=10 substrates, |Z|>=2)	MAPK13	P38D	10	0.335	0.117	2.864	0.00419	0.015	yes
BCAT1 SXXS tumors (Fig. 5g; >=10 substrates, |Z|>=2)	RAF1	RAF1	4	0.333	0.116	2.866	0.00416	0.015	no
BCAT1 SXXS tumors (Fig. 5g; >=10 substrates, |Z|>=2)	TAOK2	TAO2	1	0.33	0.283	1.165	0.244	0.375	no
BCAT1 SXXS tumors (Fig. 5g; >=10 substrates, |Z|>=2)	STK4	MST1	1	0.329	0.202	1.632	0.103	0.194	no
BCAT1 SXXS tumors (Fig. 5g; >=10 substrates, |Z|>=2)	MAP3K3	MEKK3	1	0.329	0.286	1.153	0.249	0.378	no
BCAT1 SXXS tumors (Fig. 5g; >=10 substrates, |Z|>=2)	MAP4K1	HPK1	1	0.328	0.181	1.809	0.0704	0.149	no
BCAT1 SXXS tumors (Fig. 5g; >=10 substrates, |Z|>=2)	MAP4K2	GCK	1	0.328	0.181	1.809	0.0704	0.149	no
BCAT1 SXXS tumors (Fig. 5g; >=10 substrates, |Z|>=2)	EGFR	EGFR	5	0.324	0.109	2.973	0.00295	0.0111	no
BCAT1 SXXS tumors (Fig. 5g; >=10 substrates, |Z|>=2)	MAPK14	P38A	31	0.321	0.091	3.511	0.000446	0.0028	yes
BCAT1 SXXS tumors (Fig. 5g; >=10 substrates, |Z|>=2)	MAPK7	ERK5	5	0.316	0.181	1.749	0.0803	0.159	no
BCAT1 SXXS tumors (Fig. 5g; >=10 substrates, |Z|>=2)	CDK12	CDK12	2	0.313	0.5	0.626	0.532	0.634	no
BCAT1 SXXS tumors (Fig. 5g; >=10 substrates, |Z|>=2)	MARK2	MARK2	5	0.313	0.126	2.492	0.0127	0.0378	no
BCAT1 SXXS tumors (Fig. 5g; >=10 substrates, |Z|>=2)	CDK13	CDK13	3	0.306	0.159	1.925	0.0542	0.128	no
BCAT1 SXXS tumors (Fig. 5g; >=10 substrates, |Z|>=2)	LIMK1	LIMK1	2	0.304	0.212	1.435	0.151	0.262	no
BCAT1 SXXS tumors (Fig. 5g; >=10 substrates, |Z|>=2)	LIMK2	LIMK2	2	0.304	0.212	1.435	0.151	0.262	no
BCAT1 SXXS tumors (Fig. 5g; >=10 substrates, |Z|>=2)	TESK1	TESK1	2	0.304	0.212	1.435	0.151	0.262	no
BCAT1 SXXS tumors (Fig. 5g; >=10 substrates, |Z|>=2)	BRSK2	BRSK2	1	0.302	0.35	0.864	0.388	0.518	no
BCAT1 SXXS tumors (Fig. 5g; >=10 substrates, |Z|>=2)	CHUK	IKKA	5	0.296	0.269	1.101	0.271	0.405	no
BCAT1 SXXS tumors (Fig. 5g; >=10 substrates, |Z|>=2)	ABL2	Arg	1	0.292	0.462	0.633	0.527	0.633	no
BCAT1 SXXS tumors (Fig. 5g; >=10 substrates, |Z|>=2)	FER	Fer	1	0.289	0.149	1.937	0.0527	0.125	no
BCAT1 SXXS tumors (Fig. 5g; >=10 substrates, |Z|>=2)	RPS6KA5	MSK1	5	0.288	0.13	2.205	0.0275	0.0721	no
BCAT1 SXXS tumors (Fig. 5g; >=10 substrates, |Z|>=2)	CSNK1D	CK1D	5	0.286	0.144	1.989	0.0467	0.114	no
BCAT1 SXXS tumors (Fig. 5g; >=10 substrates, |Z|>=2)	ILK	ILK	1	0.286	0.207	1.382	0.167	0.279	no
BCAT1 SXXS tumors (Fig. 5g; >=10 substrates, |Z|>=2)	MAP2K7	MKK7	1	0.283	0.238	1.191	0.234	0.361	no
BCAT1 SXXS tumors (Fig. 5g; >=10 substrates, |Z|>=2)	CAMK2A	CAMK2A	12	0.276	0.144	1.915	0.0555	0.128	no
BCAT1 SXXS tumors (Fig. 5g; >=10 substrates, |Z|>=2)	MAPK10	JNK3	5	0.272	0.105	2.574	0.01	0.0311	no
BCAT1 SXXS tumors (Fig. 5g; >=10 substrates, |Z|>=2)	CDK18	CDK18	1	0.261	0.144	1.807	0.0708	0.149	no
BCAT1 SXXS tumors (Fig. 5g; >=10 substrates, |Z|>=2)	RIPK3	RIPK3	1	0.255	0.168	1.517	0.129	0.232	no
BCAT1 SXXS tumors (Fig. 5g; >=10 substrates, |Z|>=2)	PKN1	PKN1	5	0.253	0.167	1.52	0.129	0.232	no
BCAT1 SXXS tumors (Fig. 5g; >=10 substrates, |Z|>=2)	MAPK1	ERK2	93	0.252	0.067	3.781	0.000156	0.00107	yes
BCAT1 SXXS tumors (Fig. 5g; >=10 substrates, |Z|>=2)	CDK3	CDK3	2	0.248	0.353	0.702	0.483	0.609	no
BCAT1 SXXS tumors (Fig. 5g; >=10 substrates, |Z|>=2)	TGFBR1	TGFBR1	1	0.248	0.687	0.361	0.718	0.8	no
BCAT1 SXXS tumors (Fig. 5g; >=10 substrates, |Z|>=2)	MAPK9	JNK2 iso2	7	0.247	0.107	2.302	0.0213	0.0581	no
BCAT1 SXXS tumors (Fig. 5g; >=10 substrates, |Z|>=2)	WNK4	WNK4	1	0.244	0.363	0.671	0.502	0.62	no
BCAT1 SXXS tumors (Fig. 5g; >=10 substrates, |Z|>=2)	WNK1	WNK1	1	0.244	0.363	0.671	0.502	0.62	no
BCAT1 SXXS tumors (Fig. 5g; >=10 substrates, |Z|>=2)	CDK8	CDK8	2	0.243	0.196	1.24	0.215	0.337	no
BCAT1 SXXS tumors (Fig. 5g; >=10 substrates, |Z|>=2)	ARAF	ARAF	2	0.241	0.075	3.235	0.00122	0.00556	no
BCAT1 SXXS tumors (Fig. 5g; >=10 substrates, |Z|>=2)	PRKACB	PKACB	2	0.241	0.075	3.235	0.00122	0.00556	no
BCAT1 SXXS tumors (Fig. 5g; >=10 substrates, |Z|>=2)	ABL1	Abl	3	0.233	0.302	0.77	0.441	0.58	no
BCAT1 SXXS tumors (Fig. 5g; >=10 substrates, |Z|>=2)	JAK2	JAK2	2	0.232	0.13	1.786	0.0741	0.149	no
BCAT1 SXXS tumors (Fig. 5g; >=10 substrates, |Z|>=2)	MAPK3	ERK1	76	0.231	0.066	3.479	0.000503	0.00307	yes
BCAT1 SXXS tumors (Fig. 5g; >=10 substrates, |Z|>=2)	CDK5	CDK5	45	0.23	0.09	2.552	0.0107	0.0327	yes
BCAT1 SXXS tumors (Fig. 5g; >=10 substrates, |Z|>=2)	PKM	PKM iso2	1	0.225	0.117	1.919	0.055	0.128	no
BCAT1 SXXS tumors (Fig. 5g; >=10 substrates, |Z|>=2)	IKBKB	IKKB	4	0.219	0.314	0.696	0.486	0.611	no
BCAT1 SXXS tumors (Fig. 5g; >=10 substrates, |Z|>=2)	CDK16	CDK16	1	0.218	0.349	0.624	0.533	0.634	no
BCAT1 SXXS tumors (Fig. 5g; >=10 substrates, |Z|>=2)	PIM1	Pim1	11	0.216	0.128	1.679	0.0932	0.182	no
BCAT1 SXXS tumors (Fig. 5g; >=10 substrates, |Z|>=2)	ATM	ATM	29	0.216	0.115	1.884	0.0596	0.135	no
BCAT1 SXXS tumors (Fig. 5g; >=10 substrates, |Z|>=2)	LMTK2	Lmr2	1	0.212	0.238	0.892	0.372	0.51	no
BCAT1 SXXS tumors (Fig. 5g; >=10 substrates, |Z|>=2)	CDK20	CDK20	1	0.205	0.228	0.899	0.369	0.509	no
BCAT1 SXXS tumors (Fig. 5g; >=10 substrates, |Z|>=2)	ATR	ATR	19	0.194	0.142	1.369	0.171	0.284	no
BCAT1 SXXS tumors (Fig. 5g; >=10 substrates, |Z|>=2)	AKT3	Akt3	6	0.194	0.122	1.596	0.111	0.203	no
BCAT1 SXXS tumors (Fig. 5g; >=10 substrates, |Z|>=2)	LATS1	LATS1	5	0.191	0.197	0.969	0.332	0.464	no
BCAT1 SXXS tumors (Fig. 5g; >=10 substrates, |Z|>=2)	MELK	MELK	4	0.186	0.274	0.679	0.497	0.62	no
BCAT1 SXXS tumors (Fig. 5g; >=10 substrates, |Z|>=2)	STK11	LKB1	1	0.186	0.182	1.026	0.305	0.444	no
BCAT1 SXXS tumors (Fig. 5g; >=10 substrates, |Z|>=2)	NLK	NLK	3	0.176	0.196	0.898	0.369	0.509	no
BCAT1 SXXS tumors (Fig. 5g; >=10 substrates, |Z|>=2)	LCK	Lck	1	0.176	0.201	0.875	0.382	0.514	no
BCAT1 SXXS tumors (Fig. 5g; >=10 substrates, |Z|>=2)	EIF2AK2	PKR	2	0.175	0.246	0.713	0.476	0.604	no
BCAT1 SXXS tumors (Fig. 5g; >=10 substrates, |Z|>=2)	MAPK8	JNK1 iso2	16	0.166	0.098	1.694	0.0902	0.177	no
BCAT1 SXXS tumors (Fig. 5g; >=10 substrates, |Z|>=2)	CDK1	CDK1	167	0.165	0.063	2.639	0.00831	0.0261	yes
BCAT1 SXXS tumors (Fig. 5g; >=10 substrates, |Z|>=2)	PKN3	PKN3	2	0.162	0.381	0.425	0.671	0.758	no
BCAT1 SXXS tumors (Fig. 5g; >=10 substrates, |Z|>=2)	MAPK6	ERK3	4	0.155	0.287	0.54	0.589	0.686	no
BCAT1 SXXS tumors (Fig. 5g; >=10 substrates, |Z|>=2)	CDK2	CDK2	132	0.153	0.069	2.222	0.0263	0.0699	yes
BCAT1 SXXS tumors (Fig. 5g; >=10 substrates, |Z|>=2)	STK3	MST2	2	0.151	0.257	0.587	0.557	0.654	no
BCAT1 SXXS tumors (Fig. 5g; >=10 substrates, |Z|>=2)	PLK1	PLK1	27	0.147	0.129	1.142	0.253	0.382	no
BCAT1 SXXS tumors (Fig. 5g; >=10 substrates, |Z|>=2)	NME2	NME2	1	0.146	0.709	0.207	0.836	0.892	no
BCAT1 SXXS tumors (Fig. 5g; >=10 substrates, |Z|>=2)	PRKD1	PRKD1	20	0.144	0.165	0.877	0.381	0.514	no
BCAT1 SXXS tumors (Fig. 5g; >=10 substrates, |Z|>=2)	CDKL5	CDKL5	7	0.131	0.312	0.42	0.675	0.759	no
BCAT1 SXXS tumors (Fig. 5g; >=10 substrates, |Z|>=2)	DYRK2	DYRK2	11	0.126	0.196	0.644	0.52	0.631	no
BCAT1 SXXS tumors (Fig. 5g; >=10 substrates, |Z|>=2)	LATS2	LATS2	3	0.124	0.201	0.615	0.539	0.637	no
BCAT1 SXXS tumors (Fig. 5g; >=10 substrates, |Z|>=2)	TTBK1	TTBK1	3	0.124	0.211	0.585	0.558	0.654	no
BCAT1 SXXS tumors (Fig. 5g; >=10 substrates, |Z|>=2)	DYRK1B	DYRK1B	2	0.117	0.271	0.433	0.665	0.755	no
BCAT1 SXXS tumors (Fig. 5g; >=10 substrates, |Z|>=2)	DYRK1A	DYRK1A	12	0.108	0.212	0.512	0.609	0.706	no
BCAT1 SXXS tumors (Fig. 5g; >=10 substrates, |Z|>=2)	CDK7	CDK7	18	0.102	0.101	1.002	0.317	0.45	no
BCAT1 SXXS tumors (Fig. 5g; >=10 substrates, |Z|>=2)	SIK1	SIK	2	0.096	0.502	0.19	0.849	0.901	no
BCAT1 SXXS tumors (Fig. 5g; >=10 substrates, |Z|>=2)	NEK6	NEK6	3	0.093	0.349	0.266	0.79	0.859	no
BCAT1 SXXS tumors (Fig. 5g; >=10 substrates, |Z|>=2)	CAMK4	CAMK4	3	0.072	0.23	0.314	0.754	0.831	no
BCAT1 SXXS tumors (Fig. 5g; >=10 substrates, |Z|>=2)	MAPK12	P38G	7	0.07	0.107	0.659	0.51	0.626	no
BCAT1 SXXS tumors (Fig. 5g; >=10 substrates, |Z|>=2)	TRIB2	TRB2	1	0.067	0.177	0.376	0.707	0.791	no
BCAT1 SXXS tumors (Fig. 5g; >=10 substrates, |Z|>=2)	CDK9	CDK9	10	0.06	0.178	0.334	0.738	0.818	no
BCAT1 SXXS tumors (Fig. 5g; >=10 substrates, |Z|>=2)	GSK3B	GSK3B	52	0.056	0.086	0.647	0.518	0.631	no
BCAT1 SXXS tumors (Fig. 5g; >=10 substrates, |Z|>=2)	SRPK1	SRPK1	4	0.031	0.32	0.096	0.924	0.953	no
BCAT1 SXXS tumors (Fig. 5g; >=10 substrates, |Z|>=2)	PRKDC	DNAPK	19	0.013	0.131	0.101	0.919	0.953	no
BCAT1 SXXS tumors (Fig. 5g; >=10 substrates, |Z|>=2)	RPS6KB2	P70S6KB	4	0.008	0.254	0.032	0.974	0.992	no
BCAT1 SXXS tumors (Fig. 5g; >=10 substrates, |Z|>=2)	PFKP	PFKP	1	0.005	0.464	0.011	0.991	0.992	no
BCAT1 SXXS tumors (Fig. 5g; >=10 substrates, |Z|>=2)	MTOR	mTOR	33	0.001	0.106	0.011	0.991	0.992	no
BCAT1 SXXS tumors (Fig. 5g; >=10 substrates, |Z|>=2)	MAP3K14	Nik	1	-0.006	0.46	-0.014	0.989	0.992	no
BCAT1 SXXS tumors (Fig. 5g; >=10 substrates, |Z|>=2)	FLT3	FLT3	1	-0.007	0.686	-0.01	0.992	0.992	no
BCAT1 SXXS tumors (Fig. 5g; >=10 substrates, |Z|>=2)	UHMK1	KIS	2	-0.013	0.361	-0.036	0.971	0.992	no
BCAT1 SXXS tumors (Fig. 5g; >=10 substrates, |Z|>=2)	CDC7	CDC7	15	-0.018	0.116	-0.155	0.877	0.923	no
BCAT1 SXXS tumors (Fig. 5g; >=10 substrates, |Z|>=2)	CAMKK2	CAMKK2	2	-0.022	0.251	-0.088	0.93	0.955	no
BCAT1 SXXS tumors (Fig. 5g; >=10 substrates, |Z|>=2)	MAPK11	P38B	9	-0.038	0.145	-0.265	0.791	0.859	no
BCAT1 SXXS tumors (Fig. 5g; >=10 substrates, |Z|>=2)	HIPK1	HIPK1	2	-0.051	0.353	-0.144	0.886	0.927	no
BCAT1 SXXS tumors (Fig. 5g; >=10 substrates, |Z|>=2)	CSNK2B	CK2B	1	-0.054	0.348	-0.154	0.878	0.923	no
BCAT1 SXXS tumors (Fig. 5g; >=10 substrates, |Z|>=2)	NEK9	NEK9	2	-0.057	0.503	-0.113	0.91	0.948	no
BCAT1 SXXS tumors (Fig. 5g; >=10 substrates, |Z|>=2)	WEE1	Wee1	1	-0.159	0.548	-0.291	0.771	0.846	no
BCAT1 SXXS tumors (Fig. 5g; >=10 substrates, |Z|>=2)	PINK1	PINK1	1	-0.168	0.692	-0.243	0.808	0.868	no
BCAT1 SXXS tumors (Fig. 5g; >=10 substrates, |Z|>=2)	NEK2	NEK2	1	-0.171	0.344	-0.496	0.62	0.715	no
BCAT1 SXXS tumors (Fig. 5g; >=10 substrates, |Z|>=2)	CDC42BPB	MRCKB	1	-0.18	0.7	-0.257	0.797	0.862	no
BCAT1 SXXS tumors (Fig. 5g; >=10 substrates, |Z|>=2)	RPS6KA2	RSK3	4	-0.196	0.184	-1.068	0.285	0.421	no
BCAT1 SXXS tumors (Fig. 5g; >=10 substrates, |Z|>=2)	PAK4	PAK4	3	-0.223	0.306	-0.729	0.466	0.595	no
BCAT1 SXXS tumors (Fig. 5g; >=10 substrates, |Z|>=2)	HIPK2	HIPK2	10	-0.257	0.186	-1.383	0.167	0.279	no
BCAT1 SXXS tumors (Fig. 5g; >=10 substrates, |Z|>=2)	GTF2F1	GTF2F1	2	-0.296	0.464	-0.639	0.523	0.632	no
BCAT1 SXXS tumors (Fig. 5g; >=10 substrates, |Z|>=2)	PIP4K2A	PIP4K2A	1	-0.315	0.698	-0.451	0.652	0.744	no
BCAT1 SXXS tumors (Fig. 5g; >=10 substrates, |Z|>=2)	PFKFB3	PFKFB3	1	-0.325	1.355	-0.24	0.811	0.868	no
BCAT1 SXXS tumors (Fig. 5g; >=10 substrates, |Z|>=2)	GRK6	GRK6	1	-0.337	0.731	-0.461	0.645	0.74	no
BCAT1 SXXS tumors (Fig. 5g; >=10 substrates, |Z|>=2)	CSNK2A2	CK2A2	14	-0.375	0.137	-2.75	0.00596	0.0198	yes
BCAT1 SXXS tumors (Fig. 5g; >=10 substrates, |Z|>=2)	CSNK2A1	CK2A1	77	-0.465	0.094	-4.963	6.95e-07	1.31e-05	yes
BCAT1 SXXS tumors (Fig. 5g; >=10 substrates, |Z|>=2)	ULK3	ULK3	1	-0.558	0.757	-0.738	0.461	0.595	no
BCAT1 SXXS tumors (Fig. 5g; >=10 substrates, |Z|>=2)	CSNK1G2	CK1G2	1	-0.606	0.476	-1.275	0.202	0.32	no
HP3-induced BCAT1 degradation (Fig. 5a; >5 substrates, |Z|>=2)	OXSR1	OSR1	1	1.745	0.608	2.869	0.00412	0.0999	no
HP3-induced BCAT1 degradation (Fig. 5a; >5 substrates, |Z|>=2)	ULK3	ULK3	1	1.038	0.661	1.571	0.116	0.486	no
HP3-induced BCAT1 degradation (Fig. 5a; >5 substrates, |Z|>=2)	DAPK2	DAPK2	1	0.993	0.402	2.468	0.0136	0.161	no
HP3-induced BCAT1 degradation (Fig. 5a; >5 substrates, |Z|>=2)	STK39	STLK3	2	0.747	0.265	2.82	0.0048	0.0999	no
HP3-induced BCAT1 degradation (Fig. 5a; >5 substrates, |Z|>=2)	WNK3	WNK3	2	0.731	0.244	2.995	0.00274	0.0973	no
HP3-induced BCAT1 degradation (Fig. 5a; >5 substrates, |Z|>=2)	WNK2	WNK2	3	0.633	0.283	2.239	0.0252	0.231	no
HP3-induced BCAT1 degradation (Fig. 5a; >5 substrates, |Z|>=2)	MAP3K5	ASK1	6	0.592	0.135	4.378	1.2e-05	0.00155	yes
HP3-induced BCAT1 degradation (Fig. 5a; >5 substrates, |Z|>=2)	STK4	MST1	5	0.584	0.233	2.511	0.012	0.149	no
HP3-induced BCAT1 degradation (Fig. 5a; >5 substrates, |Z|>=2)	MAP3K2	MEKK2	1	0.55	0.174	3.17	0.00153	0.0619	no
HP3-induced BCAT1 degradation (Fig. 5a; >5 substrates, |Z|>=2)	EIF2AK2	PKR	4	0.502	0.242	2.072	0.0382	0.265	no
HP3-induced BCAT1 degradation (Fig. 5a; >5 substrates, |Z|>=2)	DAPK1	DAPK1	4	0.467	0.161	2.904	0.00368	0.0999	no
HP3-induced BCAT1 degradation (Fig. 5a; >5 substrates, |Z|>=2)	WNK1	WNK1	4	0.464	0.212	2.189	0.0286	0.253	no
HP3-induced BCAT1 degradation (Fig. 5a; >5 substrates, |Z|>=2)	CDK12	CDK12	11	0.461	0.131	3.525	0.000423	0.0247	yes
HP3-induced BCAT1 degradation (Fig. 5a; >5 substrates, |Z|>=2)	TGFBR2	TGFBR2	1	0.448	0.302	1.481	0.139	0.531	no
HP3-induced BCAT1 degradation (Fig. 5a; >5 substrates, |Z|>=2)	JAK3	JAK3	1	0.438	0.272	1.608	0.108	0.486	no
HP3-induced BCAT1 degradation (Fig. 5a; >5 substrates, |Z|>=2)	CAMK2D	CAMK2D	6	0.422	0.418	1.011	0.312	0.734	no
HP3-induced BCAT1 degradation (Fig. 5a; >5 substrates, |Z|>=2)	PDK1	PDHK1	3	0.401	0.144	2.781	0.00543	0.0999	no
HP3-induced BCAT1 degradation (Fig. 5a; >5 substrates, |Z|>=2)	PDK3	PDHK3	3	0.401	0.144	2.781	0.00543	0.0999	no
HP3-induced BCAT1 degradation (Fig. 5a; >5 substrates, |Z|>=2)	PDK4	PDHK4	3	0.401	0.144	2.781	0.00543	0.0999	no
HP3-induced BCAT1 degradation (Fig. 5a; >5 substrates, |Z|>=2)	PDK2	PDHK2	3	0.401	0.144	2.781	0.00543	0.0999	no
HP3-induced BCAT1 degradation (Fig. 5a; >5 substrates, |Z|>=2)	TTBK2	TTBK2	1	0.375	0.613	0.613	0.54	0.908	no
HP3-induced BCAT1 degradation (Fig. 5a; >5 substrates, |Z|>=2)	CDK13	CDK13	14	0.374	0.087	4.31	1.64e-05	0.00155	yes
HP3-induced BCAT1 degradation (Fig. 5a; >5 substrates, |Z|>=2)	RIPK3	RIPK3	2	0.37	0.173	2.145	0.032	0.253	no
HP3-induced BCAT1 degradation (Fig. 5a; >5 substrates, |Z|>=2)	NEK9	NEK9	2	0.359	0.439	0.817	0.414	0.852	no
HP3-induced BCAT1 degradation (Fig. 5a; >5 substrates, |Z|>=2)	MAP3K11	MLK3	2	0.342	0.287	1.188	0.235	0.64	no
HP3-induced BCAT1 degradation (Fig. 5a; >5 substrates, |Z|>=2)	CDK14	CDK14	5	0.339	0.223	1.517	0.129	0.525	no
HP3-induced BCAT1 degradation (Fig. 5a; >5 substrates, |Z|>=2)	EIF2AK4	GCN2	1	0.338	0.611	0.552	0.581	0.92	no
HP3-induced BCAT1 degradation (Fig. 5a; >5 substrates, |Z|>=2)	NEK11	NEK11	1	0.337	0.417	0.807	0.42	0.852	no
HP3-induced BCAT1 degradation (Fig. 5a; >5 substrates, |Z|>=2)	CDK9	CDK9	25	0.337	0.096	3.518	0.000436	0.0247	yes
HP3-induced BCAT1 degradation (Fig. 5a; >5 substrates, |Z|>=2)	PTK2B	Pyk2	1	0.33	0.241	1.367	0.172	0.567	no
HP3-induced BCAT1 degradation (Fig. 5a; >5 substrates, |Z|>=2)	MARK2	MARK2	15	0.327	0.126	2.607	0.00912	0.123	yes
HP3-induced BCAT1 degradation (Fig. 5a; >5 substrates, |Z|>=2)	STK3	MST2	7	0.325	0.205	1.583	0.113	0.486	no
HP3-induced BCAT1 degradation (Fig. 5a; >5 substrates, |Z|>=2)	GRK6	GRK6	1	0.315	0.637	0.494	0.621	0.931	no
HP3-induced BCAT1 degradation (Fig. 5a; >5 substrates, |Z|>=2)	HIPK3	HIPK3	2	0.309	0.189	1.636	0.102	0.482	no
HP3-induced BCAT1 degradation (Fig. 5a; >5 substrates, |Z|>=2)	RIPK2	RIPK2	1	0.307	0.599	0.513	0.608	0.921	no
HP3-induced BCAT1 degradation (Fig. 5a; >5 substrates, |Z|>=2)	PDGFRB	PDGFRB	4	0.305	0.226	1.35	0.177	0.572	no
HP3-induced BCAT1 degradation (Fig. 5a; >5 substrates, |Z|>=2)	LIMK2	LIMK2	3	0.303	0.185	1.64	0.101	0.482	no
HP3-induced BCAT1 degradation (Fig. 5a; >5 substrates, |Z|>=2)	CHUK	IKKA	8	0.302	0.163	1.856	0.0635	0.374	no
HP3-induced BCAT1 degradation (Fig. 5a; >5 substrates, |Z|>=2)	SIK2	QIK	4	0.3	0.175	1.717	0.0859	0.452	no
HP3-induced BCAT1 degradation (Fig. 5a; >5 substrates, |Z|>=2)	MAP2K4	MKK4	5	0.298	0.123	2.431	0.0151	0.171	no
HP3-induced BCAT1 degradation (Fig. 5a; >5 substrates, |Z|>=2)	RPS6KA2	RSK3	4	0.298	0.141	2.111	0.0348	0.253	no
HP3-induced BCAT1 degradation (Fig. 5a; >5 substrates, |Z|>=2)	SMG1	SMG1	2	0.298	0.43	0.693	0.489	0.9	no
HP3-induced BCAT1 degradation (Fig. 5a; >5 substrates, |Z|>=2)	PIP4K2A	PIP4K2A	1	0.297	0.609	0.487	0.626	0.931	no
HP3-induced BCAT1 degradation (Fig. 5a; >5 substrates, |Z|>=2)	MARK1	MARK1	8	0.286	0.193	1.481	0.139	0.531	no
HP3-induced BCAT1 degradation (Fig. 5a; >5 substrates, |Z|>=2)	NME2	NME2	1	0.279	0.619	0.452	0.652	0.941	no
HP3-induced BCAT1 degradation (Fig. 5a; >5 substrates, |Z|>=2)	GRK2	GRK2	5	0.274	0.222	1.235	0.217	0.618	no
HP3-induced BCAT1 degradation (Fig. 5a; >5 substrates, |Z|>=2)	MAP3K6	MEKK6	4	0.271	0.113	2.41	0.0159	0.174	no
HP3-induced BCAT1 degradation (Fig. 5a; >5 substrates, |Z|>=2)	PKN1	PKN1	6	0.271	0.108	2.514	0.012	0.149	yes
HP3-induced BCAT1 degradation (Fig. 5a; >5 substrates, |Z|>=2)	SRPK1	SRPK1	4	0.269	0.287	0.939	0.348	0.772	no
HP3-induced BCAT1 degradation (Fig. 5a; >5 substrates, |Z|>=2)	CAMK4	CAMK4	7	0.267	0.14	1.901	0.0573	0.369	no
HP3-induced BCAT1 degradation (Fig. 5a; >5 substrates, |Z|>=2)	LCK	Lck	4	0.266	0.181	1.474	0.14	0.531	no
HP3-induced BCAT1 degradation (Fig. 5a; >5 substrates, |Z|>=2)	MAP4K4	HGK	1	0.257	0.14	1.84	0.0658	0.374	no
HP3-induced BCAT1 degradation (Fig. 5a; >5 substrates, |Z|>=2)	MAPKAPK2	MAPKAPK2	34	0.255	0.097	2.642	0.00825	0.117	yes
HP3-induced BCAT1 degradation (Fig. 5a; >5 substrates, |Z|>=2)	DYRK3	DYRK3	1	0.247	0.244	1.012	0.311	0.734	no
HP3-induced BCAT1 degradation (Fig. 5a; >5 substrates, |Z|>=2)	STK38	NDR1	9	0.245	0.154	1.596	0.11	0.486	no
HP3-induced BCAT1 degradation (Fig. 5a; >5 substrates, |Z|>=2)	SLK	SLK	3	0.243	0.193	1.261	0.207	0.618	no
HP3-induced BCAT1 degradation (Fig. 5a; >5 substrates, |Z|>=2)	HIPK1	HIPK1	4	0.237	0.2	1.183	0.237	0.64	no
HP3-induced BCAT1 degradation (Fig. 5a; >5 substrates, |Z|>=2)	PRKG2	PKG2	5	0.231	0.126	1.838	0.0661	0.374	no
HP3-induced BCAT1 degradation (Fig. 5a; >5 substrates, |Z|>=2)	MAP2K3	MKK3	2	0.229	0.132	1.732	0.0833	0.446	no
HP3-induced BCAT1 degradation (Fig. 5a; >5 substrates, |Z|>=2)	ULK2	ULK2	2	0.226	0.224	1.008	0.313	0.734	no
HP3-induced BCAT1 degradation (Fig. 5a; >5 substrates, |Z|>=2)	MKNK2	Mnk2	1	0.223	0.341	0.654	0.513	0.903	no
HP3-induced BCAT1 degradation (Fig. 5a; >5 substrates, |Z|>=2)	PAK4	PAK4	3	0.219	0.265	0.826	0.409	0.852	no
HP3-induced BCAT1 degradation (Fig. 5a; >5 substrates, |Z|>=2)	LRRK1	LRRK1	1	0.215	0.403	0.532	0.595	0.92	no
HP3-induced BCAT1 degradation (Fig. 5a; >5 substrates, |Z|>=2)	MAP2K6	MKK6	4	0.213	0.179	1.191	0.234	0.64	no
HP3-induced BCAT1 degradation (Fig. 5a; >5 substrates, |Z|>=2)	MAP3K14	Nik	2	0.207	0.364	0.567	0.571	0.916	no
HP3-induced BCAT1 degradation (Fig. 5a; >5 substrates, |Z|>=2)	TESK1	TESK1	3	0.202	0.188	1.071	0.284	0.702	no
HP3-induced BCAT1 degradation (Fig. 5a; >5 substrates, |Z|>=2)	LIMK1	LIMK1	3	0.202	0.188	1.071	0.284	0.702	no
HP3-induced BCAT1 degradation (Fig. 5a; >5 substrates, |Z|>=2)	MAPK11	P38B	14	0.201	0.094	2.146	0.0319	0.253	yes
HP3-induced BCAT1 degradation (Fig. 5a; >5 substrates, |Z|>=2)	MAP2K7	MKK7	4	0.2	0.107	1.864	0.0623	0.374	no
HP3-induced BCAT1 degradation (Fig. 5a; >5 substrates, |Z|>=2)	CAMK2G	CAMK2G	8	0.197	0.135	1.461	0.144	0.531	no
HP3-induced BCAT1 degradation (Fig. 5a; >5 substrates, |Z|>=2)	ROCK2	ROCK2	7	0.188	0.14	1.343	0.179	0.572	no
HP3-induced BCAT1 degradation (Fig. 5a; >5 substrates, |Z|>=2)	SGK1	SGK1	26	0.187	0.089	2.095	0.0362	0.257	yes
HP3-induced BCAT1 degradation (Fig. 5a; >5 substrates, |Z|>=2)	MAPK15	ERK7	1	0.183	0.097	1.892	0.0585	0.369	no
HP3-induced BCAT1 degradation (Fig. 5a; >5 substrates, |Z|>=2)	MAP3K7	TAK1	12	0.181	0.135	1.345	0.178	0.572	no
HP3-induced BCAT1 degradation (Fig. 5a; >5 substrates, |Z|>=2)	CDKL2	CDKL2	1	0.178	0.63	0.282	0.778	0.974	no
HP3-induced BCAT1 degradation (Fig. 5a; >5 substrates, |Z|>=2)	NLK	NLK	4	0.178	0.127	1.404	0.16	0.56	no
HP3-induced BCAT1 degradation (Fig. 5a; >5 substrates, |Z|>=2)	MELK	MELK	6	0.175	0.2	0.876	0.381	0.818	no
HP3-induced BCAT1 degradation (Fig. 5a; >5 substrates, |Z|>=2)	EGFR	EGFR	11	0.172	0.081	2.123	0.0338	0.253	yes
HP3-induced BCAT1 degradation (Fig. 5a; >5 substrates, |Z|>=2)	IKBKB	IKKB	13	0.168	0.156	1.081	0.28	0.702	no
HP3-induced BCAT1 degradation (Fig. 5a; >5 substrates, |Z|>=2)	MAP3K3	MEKK3	1	0.166	0.246	0.674	0.5	0.9	no
HP3-induced BCAT1 degradation (Fig. 5a; >5 substrates, |Z|>=2)	LRRK2	LRRK2	5	0.164	0.168	0.977	0.329	0.753	no
HP3-induced BCAT1 degradation (Fig. 5a; >5 substrates, |Z|>=2)	RET	Ret	7	0.163	0.071	2.29	0.022	0.216	yes
HP3-induced BCAT1 degradation (Fig. 5a; >5 substrates, |Z|>=2)	PRKD2	PRKD2	11	0.163	0.097	1.693	0.0904	0.459	no
HP3-induced BCAT1 degradation (Fig. 5a; >5 substrates, |Z|>=2)	RPS6KA1	p90RSK	41	0.161	0.069	2.343	0.0191	0.201	yes
HP3-induced BCAT1 degradation (Fig. 5a; >5 substrates, |Z|>=2)	SIK1	SIK	2	0.157	0.438	0.359	0.72	0.959	no
HP3-induced BCAT1 degradation (Fig. 5a; >5 substrates, |Z|>=2)	AKT1	Akt1	122	0.157	0.049	3.194	0.0014	0.0619	yes
HP3-induced BCAT1 degradation (Fig. 5a; >5 substrates, |Z|>=2)	PAK2	PAK2	19	0.155	0.098	1.574	0.115	0.486	no
HP3-induced BCAT1 degradation (Fig. 5a; >5 substrates, |Z|>=2)	MAP2K2	MEK2	4	0.151	0.094	1.602	0.109	0.486	no
HP3-induced BCAT1 degradation (Fig. 5a; >5 substrates, |Z|>=2)	PRKACB	PKACB	3	0.15	0.109	1.383	0.167	0.562	no
HP3-induced BCAT1 degradation (Fig. 5a; >5 substrates, |Z|>=2)	WNK4	WNK4	1	0.15	0.316	0.475	0.635	0.931	no
HP3-induced BCAT1 degradation (Fig. 5a; >5 substrates, |Z|>=2)	RPS6KA3	RSK2	21	0.15	0.079	1.896	0.0579	0.369	no
HP3-induced BCAT1 degradation (Fig. 5a; >5 substrates, |Z|>=2)	ABL2	Arg	2	0.145	0.232	0.626	0.531	0.908	no
HP3-induced BCAT1 degradation (Fig. 5a; >5 substrates, |Z|>=2)	SYK	Syk	6	0.144	0.094	1.531	0.126	0.517	no
HP3-induced BCAT1 degradation (Fig. 5a; >5 substrates, |Z|>=2)	GTF2F1	GTF2F1	2	0.142	0.364	0.39	0.696	0.952	no
HP3-induced BCAT1 degradation (Fig. 5a; >5 substrates, |Z|>=2)	RPS6KB1	p70S6K	30	0.141	0.077	1.843	0.0653	0.374	no
HP3-induced BCAT1 degradation (Fig. 5a; >5 substrates, |Z|>=2)	MAP3K8	Cot	12	0.14	0.089	1.57	0.116	0.486	no
HP3-induced BCAT1 degradation (Fig. 5a; >5 substrates, |Z|>=2)	AKT3	Akt3	11	0.138	0.085	1.617	0.106	0.486	no
HP3-induced BCAT1 degradation (Fig. 5a; >5 substrates, |Z|>=2)	PBK	PBK	3	0.133	0.247	0.538	0.591	0.92	no
HP3-induced BCAT1 degradation (Fig. 5a; >5 substrates, |Z|>=2)	PRKAB1	AMPKB1	3	0.132	0.187	0.705	0.481	0.898	no
HP3-induced BCAT1 degradation (Fig. 5a; >5 substrates, |Z|>=2)	PKN3	PKN3	2	0.131	0.332	0.394	0.694	0.952	no
HP3-induced BCAT1 degradation (Fig. 5a; >5 substrates, |Z|>=2)	TBK1	TBK1	13	0.13	0.127	1.022	0.307	0.734	no
HP3-induced BCAT1 degradation (Fig. 5a; >5 substrates, |Z|>=2)	MAP2K1	MEK1	6	0.128	0.092	1.393	0.164	0.56	no
HP3-induced BCAT1 degradation (Fig. 5a; >5 substrates, |Z|>=2)	MAPK7	ERK5	10	0.128	0.135	0.949	0.342	0.766	no
HP3-induced BCAT1 degradation (Fig. 5a; >5 substrates, |Z|>=2)	DAPK3	DAPK3	6	0.128	0.162	0.789	0.43	0.861	no
HP3-induced BCAT1 degradation (Fig. 5a; >5 substrates, |Z|>=2)	CAMK1	CAMK1A	8	0.125	0.136	0.92	0.357	0.781	no
HP3-induced BCAT1 degradation (Fig. 5a; >5 substrates, |Z|>=2)	PIM1	Pim1	17	0.123	0.094	1.309	0.191	0.601	no
HP3-induced BCAT1 degradation (Fig. 5a; >5 substrates, |Z|>=2)	STK38L	NDR2	2	0.12	0.22	0.545	0.586	0.92	no
HP3-induced BCAT1 degradation (Fig. 5a; >5 substrates, |Z|>=2)	ATR	ATR	33	0.114	0.092	1.237	0.216	0.618	no
HP3-induced BCAT1 degradation (Fig. 5a; >5 substrates, |Z|>=2)	INSR	INSR	3	0.114	0.175	0.651	0.515	0.903	no
HP3-induced BCAT1 degradation (Fig. 5a; >5 substrates, |Z|>=2)	ATM	ATM	54	0.112	0.077	1.45	0.147	0.536	no
HP3-induced BCAT1 degradation (Fig. 5a; >5 substrates, |Z|>=2)	PAK1	PAK1	27	0.11	0.075	1.462	0.144	0.531	no
HP3-induced BCAT1 degradation (Fig. 5a; >5 substrates, |Z|>=2)	MAPK12	P38G	16	0.106	0.084	1.254	0.21	0.618	no
HP3-induced BCAT1 degradation (Fig. 5a; >5 substrates, |Z|>=2)	PASK	PASK	1	0.105	0.31	0.338	0.735	0.967	no
HP3-induced BCAT1 degradation (Fig. 5a; >5 substrates, |Z|>=2)	RAF1	RAF1	6	0.105	0.086	1.221	0.222	0.618	no
HP3-induced BCAT1 degradation (Fig. 5a; >5 substrates, |Z|>=2)	PRKACA	PKACA	159	0.102	0.05	2.05	0.0403	0.273	yes
HP3-induced BCAT1 degradation (Fig. 5a; >5 substrates, |Z|>=2)	PRKCQ	PKCT	10	0.102	0.137	0.746	0.456	0.872	no
HP3-induced BCAT1 degradation (Fig. 5a; >5 substrates, |Z|>=2)	MAP4K2	GCK	1	0.098	0.156	0.627	0.531	0.908	no
HP3-induced BCAT1 degradation (Fig. 5a; >5 substrates, |Z|>=2)	MAP4K1	HPK1	1	0.098	0.156	0.627	0.531	0.908	no
HP3-induced BCAT1 degradation (Fig. 5a; >5 substrates, |Z|>=2)	MAPK10	JNK3	11	0.097	0.075	1.297	0.195	0.607	no
HP3-induced BCAT1 degradation (Fig. 5a; >5 substrates, |Z|>=2)	AKT2	Akt2	44	0.096	0.076	1.262	0.207	0.618	no
HP3-induced BCAT1 degradation (Fig. 5a; >5 substrates, |Z|>=2)	PIM2	Pim2	6	0.095	0.124	0.771	0.44	0.869	no
HP3-induced BCAT1 degradation (Fig. 5a; >5 substrates, |Z|>=2)	CHEK2	Chk2	21	0.095	0.118	0.806	0.42	0.852	no
HP3-induced BCAT1 degradation (Fig. 5a; >5 substrates, |Z|>=2)	LATS1	LATS1	8	0.094	0.127	0.741	0.459	0.872	no
HP3-induced BCAT1 degradation (Fig. 5a; >5 substrates, |Z|>=2)	ILK	ILK	4	0.094	0.102	0.925	0.355	0.781	no
HP3-induced BCAT1 degradation (Fig. 5a; >5 substrates, |Z|>=2)	PRKCD	PKCD	41	0.092	0.064	1.434	0.151	0.538	no
HP3-induced BCAT1 degradation (Fig. 5a; >5 substrates, |Z|>=2)	PRKG1	PKG1 iso2	15	0.088	0.125	0.709	0.478	0.898	no
HP3-induced BCAT1 degradation (Fig. 5a; >5 substrates, |Z|>=2)	BMP2K	BIKE	1	0.086	0.408	0.212	0.832	0.974	no
HP3-induced BCAT1 degradation (Fig. 5a; >5 substrates, |Z|>=2)	AAK1	AAK1	1	0.086	0.408	0.212	0.832	0.974	no
HP3-induced BCAT1 degradation (Fig. 5a; >5 substrates, |Z|>=2)	MAPK14	P38A	67	0.084	0.061	1.378	0.168	0.562	no
HP3-induced BCAT1 degradation (Fig. 5a; >5 substrates, |Z|>=2)	PHKA1	PHKA1	2	0.084	0.478	0.175	0.861	0.974	no
HP3-induced BCAT1 degradation (Fig. 5a; >5 substrates, |Z|>=2)	STK25	YSK1	2	0.082	0.345	0.238	0.812	0.974	no
HP3-induced BCAT1 degradation (Fig. 5a; >5 substrates, |Z|>=2)	PKM	PKM iso2	2	0.08	0.304	0.262	0.793	0.974	no
HP3-induced BCAT1 degradation (Fig. 5a; >5 substrates, |Z|>=2)	RPS6KA4	MSK2	6	0.079	0.119	0.664	0.506	0.903	no
HP3-induced BCAT1 degradation (Fig. 5a; >5 substrates, |Z|>=2)	MAP3K12	DLK	2	0.079	0.134	0.588	0.556	0.908	no
HP3-induced BCAT1 degradation (Fig. 5a; >5 substrates, |Z|>=2)	ROCK1	ROCK1	15	0.079	0.13	0.61	0.542	0.908	no
HP3-induced BCAT1 degradation (Fig. 5a; >5 substrates, |Z|>=2)	MYLK	smMLCK	2	0.079	0.134	0.588	0.556	0.908	no
HP3-induced BCAT1 degradation (Fig. 5a; >5 substrates, |Z|>=2)	ABL1	Abl	15	0.078	0.13	0.595	0.552	0.908	no
HP3-induced BCAT1 degradation (Fig. 5a; >5 substrates, |Z|>=2)	PRKAG2	AMPKG2	3	0.076	0.164	0.463	0.643	0.937	no
HP3-induced BCAT1 degradation (Fig. 5a; >5 substrates, |Z|>=2)	CSNK2A2	CK2A2	24	0.074	0.094	0.783	0.434	0.861	no
HP3-induced BCAT1 degradation (Fig. 5a; >5 substrates, |Z|>=2)	CSNK1G2	CK1G2	3	0.068	0.291	0.234	0.815	0.974	no
HP3-induced BCAT1 degradation (Fig. 5a; >5 substrates, |Z|>=2)	GSK3B	GSK3B	112	0.067	0.053	1.251	0.211	0.618	no
HP3-induced BCAT1 degradation (Fig. 5a; >5 substrates, |Z|>=2)	PINK1	PINK1	2	0.067	0.378	0.177	0.859	0.974	no
HP3-induced BCAT1 degradation (Fig. 5a; >5 substrates, |Z|>=2)	PRKD3	PRKD3	9	0.066	0.089	0.738	0.461	0.872	no
HP3-induced BCAT1 degradation (Fig. 5a; >5 substrates, |Z|>=2)	CSNK1E	CK1E	5	0.064	0.133	0.481	0.631	0.931	no
HP3-induced BCAT1 degradation (Fig. 5a; >5 substrates, |Z|>=2)	ALK	ALK	3	0.063	0.298	0.211	0.833	0.974	no
HP3-induced BCAT1 degradation (Fig. 5a; >5 substrates, |Z|>=2)	MAPK8	JNK1 iso2	50	0.062	0.058	1.075	0.282	0.702	no
HP3-induced BCAT1 degradation (Fig. 5a; >5 substrates, |Z|>=2)	TGFBR1	TGFBR1	1	0.062	0.599	0.104	0.917	0.982	no
HP3-induced BCAT1 degradation (Fig. 5a; >5 substrates, |Z|>=2)	CAMK2A	CAMK2A	23	0.059	0.097	0.608	0.543	0.908	no
HP3-induced BCAT1 degradation (Fig. 5a; >5 substrates, |Z|>=2)	PRKCH	PKCH	5	0.059	0.102	0.577	0.564	0.91	no
HP3-induced BCAT1 degradation (Fig. 5a; >5 substrates, |Z|>=2)	PRKD1	PRKD1	30	0.058	0.099	0.583	0.56	0.908	no
HP3-induced BCAT1 degradation (Fig. 5a; >5 substrates, |Z|>=2)	PIM3	Pim3	7	0.058	0.072	0.807	0.419	0.852	no
HP3-induced BCAT1 degradation (Fig. 5a; >5 substrates, |Z|>=2)	PRKDC	DNAPK	18	0.055	0.104	0.527	0.598	0.92	no
HP3-induced BCAT1 degradation (Fig. 5a; >5 substrates, |Z|>=2)	PLK3	PLK3	7	0.055	0.124	0.442	0.658	0.941	no
HP3-induced BCAT1 degradation (Fig. 5a; >5 substrates, |Z|>=2)	CAMKK2	CAMKK2	4	0.055	0.218	0.252	0.801	0.974	no
HP3-induced BCAT1 degradation (Fig. 5a; >5 substrates, |Z|>=2)	BMPR1B	BMPR1B	1	0.054	0.616	0.087	0.93	0.982	no
HP3-induced BCAT1 degradation (Fig. 5a; >5 substrates, |Z|>=2)	CDK15	CDK15	1	0.053	0.6	0.088	0.93	0.982	no
HP3-induced BCAT1 degradation (Fig. 5a; >5 substrates, |Z|>=2)	PRKCG	PKCG	9	0.051	0.136	0.374	0.709	0.954	no
HP3-induced BCAT1 degradation (Fig. 5a; >5 substrates, |Z|>=2)	CDK3	CDK3	4	0.05	0.16	0.311	0.756	0.971	no
HP3-induced BCAT1 degradation (Fig. 5a; >5 substrates, |Z|>=2)	MAPK6	ERK3	4	0.049	0.249	0.196	0.844	0.974	no
HP3-induced BCAT1 degradation (Fig. 5a; >5 substrates, |Z|>=2)	MARK4	MARK4	1	0.046	0.213	0.217	0.828	0.974	no
HP3-induced BCAT1 degradation (Fig. 5a; >5 substrates, |Z|>=2)	TAOK1	TAO1	2	0.043	0.295	0.145	0.885	0.982	no
HP3-induced BCAT1 degradation (Fig. 5a; >5 substrates, |Z|>=2)	GRK5	GRK5	3	0.043	0.4	0.107	0.915	0.982	no
HP3-induced BCAT1 degradation (Fig. 5a; >5 substrates, |Z|>=2)	MTOR	mTOR	63	0.041	0.068	0.604	0.546	0.908	no
HP3-induced BCAT1 degradation (Fig. 5a; >5 substrates, |Z|>=2)	YES1	Yes	3	0.037	0.199	0.184	0.854	0.974	no
HP3-induced BCAT1 degradation (Fig. 5a; >5 substrates, |Z|>=2)	PRKCI	PKCI	17	0.036	0.105	0.34	0.734	0.967	no
HP3-induced BCAT1 degradation (Fig. 5a; >5 substrates, |Z|>=2)	MAPK13	P38D	16	0.034	0.082	0.415	0.678	0.952	no
HP3-induced BCAT1 degradation (Fig. 5a; >5 substrates, |Z|>=2)	EEF2K	EEF2K	9	0.034	0.168	0.203	0.839	0.974	no
HP3-induced BCAT1 degradation (Fig. 5a; >5 substrates, |Z|>=2)	CHEK1	Chk1	85	0.034	0.093	0.365	0.715	0.958	no
HP3-induced BCAT1 degradation (Fig. 5a; >5 substrates, |Z|>=2)	NUAK1	NuaK1	3	0.034	0.274	0.124	0.901	0.982	no
HP3-induced BCAT1 degradation (Fig. 5a; >5 substrates, |Z|>=2)	STK24	MST3	3	0.032	0.269	0.119	0.905	0.982	no
HP3-induced BCAT1 degradation (Fig. 5a; >5 substrates, |Z|>=2)	MAPK3	ERK1	160	0.032	0.042	0.758	0.449	0.872	no
HP3-induced BCAT1 degradation (Fig. 5a; >5 substrates, |Z|>=2)	MAPKAPK3	MAPKAPK3	2	0.029	0.115	0.253	0.8	0.974	no
HP3-induced BCAT1 degradation (Fig. 5a; >5 substrates, |Z|>=2)	CAMK2B	CAMK2B	6	0.022	0.146	0.153	0.878	0.982	no
HP3-induced BCAT1 degradation (Fig. 5a; >5 substrates, |Z|>=2)	CDK4	CDK4	35	0.02	0.077	0.265	0.791	0.974	no
HP3-induced BCAT1 degradation (Fig. 5a; >5 substrates, |Z|>=2)	IKBKE	IKKE	3	0.017	0.294	0.059	0.953	0.982	no
HP3-induced BCAT1 degradation (Fig. 5a; >5 substrates, |Z|>=2)	CDK7	CDK7	25	0.014	0.074	0.185	0.853	0.974	no
HP3-induced BCAT1 degradation (Fig. 5a; >5 substrates, |Z|>=2)	STK10	LOK	2	0.014	0.107	0.13	0.896	0.982	no
HP3-induced BCAT1 degradation (Fig. 5a; >5 substrates, |Z|>=2)	DYRK2	DYRK2	20	0.013	0.126	0.103	0.918	0.982	no
HP3-induced BCAT1 degradation (Fig. 5a; >5 substrates, |Z|>=2)	PRKCA	PKCA	102	0.011	0.058	0.191	0.849	0.974	no
HP3-induced BCAT1 degradation (Fig. 5a; >5 substrates, |Z|>=2)	MAP3K10	MLK2	1	0.01	0.607	0.016	0.987	0.988	no
HP3-induced BCAT1 degradation (Fig. 5a; >5 substrates, |Z|>=2)	HCK	Hck	4	0.009	0.14	0.066	0.947	0.982	no
HP3-induced BCAT1 degradation (Fig. 5a; >5 substrates, |Z|>=2)	SRC	Src	37	0.006	0.094	0.068	0.946	0.982	no
HP3-induced BCAT1 degradation (Fig. 5a; >5 substrates, |Z|>=2)	CSNK1A1L	CK1A2	1	0.005	0.116	0.044	0.965	0.988	no
HP3-induced BCAT1 degradation (Fig. 5a; >5 substrates, |Z|>=2)	NTRK1	TrkA	2	0.004	0.108	0.042	0.967	0.988	no
HP3-induced BCAT1 degradation (Fig. 5a; >5 substrates, |Z|>=2)	PGK1	PGK1	4	0.002	0.129	0.018	0.986	0.988	no
HP3-induced BCAT1 degradation (Fig. 5a; >5 substrates, |Z|>=2)	MAPK1	ERK2	214	0.001	0.041	0.029	0.977	0.988	no
HP3-induced BCAT1 degradation (Fig. 5a; >5 substrates, |Z|>=2)	CSNK2A1	CK2A1	147	-0.004	0.062	-0.057	0.955	0.982	no
HP3-induced BCAT1 degradation (Fig. 5a; >5 substrates, |Z|>=2)	BRSK1	BRSK1	3	-0.004	0.235	-0.015	0.988	0.988	no
HP3-induced BCAT1 degradation (Fig. 5a; >5 substrates, |Z|>=2)	MAPK9	JNK2 iso2	23	-0.009	0.067	-0.129	0.898	0.982	no
HP3-induced BCAT1 degradation (Fig. 5a; >5 substrates, |Z|>=2)	EPHA2	EphA2	2	-0.009	0.253	-0.034	0.973	0.988	no
HP3-induced BCAT1 degradation (Fig. 5a; >5 substrates, |Z|>=2)	SGK3	SGK3	7	-0.011	0.145	-0.079	0.937	0.982	no
HP3-induced BCAT1 degradation (Fig. 5a; >5 substrates, |Z|>=2)	CDK18	CDK18	3	-0.011	0.084	-0.133	0.894	0.982	no
HP3-induced BCAT1 degradation (Fig. 5a; >5 substrates, |Z|>=2)	TRIB2	TRB2	1	-0.011	0.152	-0.074	0.941	0.982	no
HP3-induced BCAT1 degradation (Fig. 5a; >5 substrates, |Z|>=2)	MATK	CTK	1	-0.011	0.605	-0.019	0.985	0.988	no
HP3-induced BCAT1 degradation (Fig. 5a; >5 substrates, |Z|>=2)	MKNK1	Mnk1 iso2	3	-0.014	0.219	-0.065	0.948	0.982	no
HP3-induced BCAT1 degradation (Fig. 5a; >5 substrates, |Z|>=2)	CSNK2B	CK2B	8	-0.015	0.133	-0.11	0.912	0.982	no
HP3-induced BCAT1 degradation (Fig. 5a; >5 substrates, |Z|>=2)	MAP4K5	KHS1	1	-0.015	0.055	-0.274	0.784	0.974	no
HP3-induced BCAT1 degradation (Fig. 5a; >5 substrates, |Z|>=2)	RPS6KA6	RSK4	1	-0.015	0.055	-0.274	0.784	0.974	no
HP3-induced BCAT1 degradation (Fig. 5a; >5 substrates, |Z|>=2)	PRKCE	PKCE	15	-0.017	0.09	-0.189	0.85	0.974	no
HP3-induced BCAT1 degradation (Fig. 5a; >5 substrates, |Z|>=2)	PRKAA1	AMPKA1	63	-0.017	0.072	-0.232	0.817	0.974	no
HP3-induced BCAT1 degradation (Fig. 5a; >5 substrates, |Z|>=2)	CDK6	CDK6	27	-0.017	0.072	-0.237	0.813	0.974	no
HP3-induced BCAT1 degradation (Fig. 5a; >5 substrates, |Z|>=2)	CDKL5	CDKL5	10	-0.021	0.241	-0.088	0.93	0.982	no
HP3-induced BCAT1 degradation (Fig. 5a; >5 substrates, |Z|>=2)	IRAK1	IRAK1	1	-0.027	0.068	-0.391	0.696	0.952	no
HP3-induced BCAT1 degradation (Fig. 5a; >5 substrates, |Z|>=2)	PDPK1	PDK1	6	-0.029	0.146	-0.198	0.843	0.974	no
HP3-induced BCAT1 degradation (Fig. 5a; >5 substrates, |Z|>=2)	ZAP70	ZAP70	2	-0.029	0.307	-0.094	0.925	0.982	no
HP3-induced BCAT1 degradation (Fig. 5a; >5 substrates, |Z|>=2)	PNCK	CAMK1B	1	-0.03	0.307	-0.096	0.923	0.982	no
HP3-induced BCAT1 degradation (Fig. 5a; >5 substrates, |Z|>=2)	CAMK1G	CAMK1G	1	-0.03	0.307	-0.096	0.923	0.982	no
HP3-induced BCAT1 degradation (Fig. 5a; >5 substrates, |Z|>=2)	GSK3A	GSK3A	23	-0.032	0.081	-0.4	0.689	0.952	no
HP3-induced BCAT1 degradation (Fig. 5a; >5 substrates, |Z|>=2)	CSNK1A1	CK1A	19	-0.033	0.119	-0.28	0.779	0.974	no
HP3-induced BCAT1 degradation (Fig. 5a; >5 substrates, |Z|>=2)	HIPK2	HIPK2	19	-0.035	0.143	-0.242	0.808	0.974	no
HP3-induced BCAT1 degradation (Fig. 5a; >5 substrates, |Z|>=2)	TTBK1	TTBK1	4	-0.036	0.198	-0.18	0.857	0.974	no
HP3-induced BCAT1 degradation (Fig. 5a; >5 substrates, |Z|>=2)	BRAF	BRAF	7	-0.039	0.124	-0.318	0.75	0.969	no
HP3-induced BCAT1 degradation (Fig. 5a; >5 substrates, |Z|>=2)	TAOK2	TAO2	2	-0.04	0.245	-0.164	0.87	0.98	no
HP3-induced BCAT1 degradation (Fig. 5a; >5 substrates, |Z|>=2)	CDK5	CDK5	83	-0.043	0.063	-0.682	0.496	0.9	no
HP3-induced BCAT1 degradation (Fig. 5a; >5 substrates, |Z|>=2)	CDK20	CDK20	1	-0.043	0.196	-0.221	0.825	0.974	no
HP3-induced BCAT1 degradation (Fig. 5a; >5 substrates, |Z|>=2)	FGFR1	FGFR1	2	-0.043	0.193	-0.224	0.823	0.974	no
HP3-induced BCAT1 degradation (Fig. 5a; >5 substrates, |Z|>=2)	BRSK2	BRSK2	2	-0.045	0.256	-0.176	0.86	0.974	no
HP3-induced BCAT1 degradation (Fig. 5a; >5 substrates, |Z|>=2)	FYN	Fyn	12	-0.049	0.113	-0.436	0.663	0.941	no
HP3-induced BCAT1 degradation (Fig. 5a; >5 substrates, |Z|>=2)	SGK2	SGK2	5	-0.06	0.184	-0.325	0.745	0.968	no
HP3-induced BCAT1 degradation (Fig. 5a; >5 substrates, |Z|>=2)	PRKCB	PKCB iso2	29	-0.061	0.082	-0.751	0.453	0.872	no
HP3-induced BCAT1 degradation (Fig. 5a; >5 substrates, |Z|>=2)	FER	Fer	1	-0.069	0.134	-0.514	0.607	0.921	no
HP3-induced BCAT1 degradation (Fig. 5a; >5 substrates, |Z|>=2)	DYRK1A	DYRK1A	16	-0.073	0.166	-0.44	0.66	0.941	no
HP3-induced BCAT1 degradation (Fig. 5a; >5 substrates, |Z|>=2)	PLK1	PLK1	83	-0.075	0.069	-1.092	0.275	0.702	no
HP3-induced BCAT1 degradation (Fig. 5a; >5 substrates, |Z|>=2)	MAP3K1	MEKK1	3	-0.081	0.213	-0.38	0.704	0.952	no
HP3-induced BCAT1 degradation (Fig. 5a; >5 substrates, |Z|>=2)	ITK	ITK	1	-0.083	0.12	-0.693	0.489	0.9	no
HP3-induced BCAT1 degradation (Fig. 5a; >5 substrates, |Z|>=2)	MARK3	MARK3 iso3	5	-0.087	0.226	-0.383	0.701	0.952	no
HP3-induced BCAT1 degradation (Fig. 5a; >5 substrates, |Z|>=2)	LMTK2	Lmr2	1	-0.091	0.205	-0.445	0.656	0.941	no
HP3-induced BCAT1 degradation (Fig. 5a; >5 substrates, |Z|>=2)	PLK2	PLK2	2	-0.091	0.258	-0.353	0.724	0.961	no
HP3-induced BCAT1 degradation (Fig. 5a; >5 substrates, |Z|>=2)	FLT3	FLT3	2	-0.099	0.306	-0.324	0.746	0.968	no
HP3-induced BCAT1 degradation (Fig. 5a; >5 substrates, |Z|>=2)	CLK1	CLK1	4	-0.105	0.213	-0.492	0.623	0.931	no
HP3-induced BCAT1 degradation (Fig. 5a; >5 substrates, |Z|>=2)	NEK2	NEK2	5	-0.108	0.212	-0.51	0.61	0.921	no
HP3-induced BCAT1 degradation (Fig. 5a; >5 substrates, |Z|>=2)	JAK2	JAK2	4	-0.109	0.177	-0.612	0.54	0.908	no
HP3-induced BCAT1 degradation (Fig. 5a; >5 substrates, |Z|>=2)	RPS6KA5	MSK1	14	-0.11	0.101	-1.093	0.274	0.702	no
HP3-induced BCAT1 degradation (Fig. 5a; >5 substrates, |Z|>=2)	STK26	MST4	3	-0.113	0.296	-0.381	0.703	0.952	no
HP3-induced BCAT1 degradation (Fig. 5a; >5 substrates, |Z|>=2)	CSNK1G3	CK1G3	2	-0.113	0.216	-0.525	0.6	0.92	no
HP3-induced BCAT1 degradation (Fig. 5a; >5 substrates, |Z|>=2)	CDK16	CDK16	2	-0.12	0.253	-0.473	0.636	0.931	no
HP3-induced BCAT1 degradation (Fig. 5a; >5 substrates, |Z|>=2)	ULK1	ULK1	11	-0.122	0.155	-0.786	0.432	0.861	no
HP3-induced BCAT1 degradation (Fig. 5a; >5 substrates, |Z|>=2)	CDK2	CDK2	241	-0.123	0.045	-2.749	0.00598	0.0999	yes
HP3-induced BCAT1 degradation (Fig. 5a; >5 substrates, |Z|>=2)	PRKCZ	PKCZ	22	-0.127	0.078	-1.638	0.101	0.482	no
HP3-induced BCAT1 degradation (Fig. 5a; >5 substrates, |Z|>=2)	CSNK1G1	CK1G1	1	-0.134	0.41	-0.328	0.743	0.968	no
HP3-induced BCAT1 degradation (Fig. 5a; >5 substrates, |Z|>=2)	LYN	LYN	9	-0.136	0.143	-0.952	0.341	0.766	no
HP3-induced BCAT1 degradation (Fig. 5a; >5 substrates, |Z|>=2)	MET	Met	2	-0.138	0.163	-0.845	0.398	0.842	no
HP3-induced BCAT1 degradation (Fig. 5a; >5 substrates, |Z|>=2)	PRKAA2	AMPKA2	22	-0.139	0.099	-1.397	0.162	0.56	no
HP3-induced BCAT1 degradation (Fig. 5a; >5 substrates, |Z|>=2)	AXL	AXL	2	-0.14	0.254	-0.551	0.582	0.92	no
HP3-induced BCAT1 degradation (Fig. 5a; >5 substrates, |Z|>=2)	LATS2	LATS2	9	-0.146	0.143	-1.019	0.308	0.734	no
HP3-induced BCAT1 degradation (Fig. 5a; >5 substrates, |Z|>=2)	AURKA	AurA	35	-0.148	0.088	-1.673	0.0944	0.47	no
HP3-induced BCAT1 degradation (Fig. 5a; >5 substrates, |Z|>=2)	CDK8	CDK8	5	-0.149	0.151	-0.988	0.323	0.746	no
HP3-induced BCAT1 degradation (Fig. 5a; >5 substrates, |Z|>=2)	CSNK1D	CK1D	14	-0.15	0.132	-1.133	0.257	0.689	no
HP3-induced BCAT1 degradation (Fig. 5a; >5 substrates, |Z|>=2)	RPS6KB2	P70S6KB	5	-0.15	0.172	-0.872	0.383	0.818	no
HP3-induced BCAT1 degradation (Fig. 5a; >5 substrates, |Z|>=2)	IGF1R	IGF1R	3	-0.155	0.237	-0.654	0.513	0.903	no
HP3-induced BCAT1 degradation (Fig. 5a; >5 substrates, |Z|>=2)	STK11	LKB1	5	-0.157	0.177	-0.89	0.374	0.81	no
HP3-induced BCAT1 degradation (Fig. 5a; >5 substrates, |Z|>=2)	CAMKK1	CAMKK1	1	-0.165	0.405	-0.408	0.683	0.952	no
HP3-induced BCAT1 degradation (Fig. 5a; >5 substrates, |Z|>=2)	DYRK1B	DYRK1B	6	-0.168	0.287	-0.586	0.558	0.908	no
HP3-induced BCAT1 degradation (Fig. 5a; >5 substrates, |Z|>=2)	CDK1	CDK1	398	-0.178	0.038	-4.724	2.31e-06	0.000657	yes
HP3-induced BCAT1 degradation (Fig. 5a; >5 substrates, |Z|>=2)	AURKB	AurB	91	-0.186	0.07	-2.647	0.00813	0.117	yes
HP3-induced BCAT1 degradation (Fig. 5a; >5 substrates, |Z|>=2)	TTK	TTK	21	-0.186	0.129	-1.442	0.149	0.537	no
HP3-induced BCAT1 degradation (Fig. 5a; >5 substrates, |Z|>=2)	NME1	NME1	3	-0.193	0.282	-0.686	0.492	0.9	no
HP3-induced BCAT1 degradation (Fig. 5a; >5 substrates, |Z|>=2)	FLT4	VEGFR3	1	-0.213	0.117	-1.822	0.0685	0.374	no
HP3-induced BCAT1 degradation (Fig. 5a; >5 substrates, |Z|>=2)	PTK2	FAK	1	-0.213	0.117	-1.822	0.0685	0.374	no
HP3-induced BCAT1 degradation (Fig. 5a; >5 substrates, |Z|>=2)	NUAK2	NuaK2	1	-0.222	0.423	-0.525	0.599	0.92	no
HP3-induced BCAT1 degradation (Fig. 5a; >5 substrates, |Z|>=2)	VRK1	VRK1	5	-0.224	0.152	-1.472	0.141	0.531	no
HP3-induced BCAT1 degradation (Fig. 5a; >5 substrates, |Z|>=2)	TYK2	Tyk2	1	-0.229	0.599	-0.383	0.702	0.952	no
HP3-induced BCAT1 degradation (Fig. 5a; >5 substrates, |Z|>=2)	MAPKAPK5	MAPKAPK5	3	-0.24	0.313	-0.765	0.444	0.87	no
HP3-induced BCAT1 degradation (Fig. 5a; >5 substrates, |Z|>=2)	CDC7	CDC7	24	-0.255	0.092	-2.763	0.00573	0.0999	yes
HP3-induced BCAT1 degradation (Fig. 5a; >5 substrates, |Z|>=2)	ARAF	ARAF	3	-0.267	0.217	-1.23	0.219	0.618	no
HP3-induced BCAT1 degradation (Fig. 5a; >5 substrates, |Z|>=2)	NEK6	NEK6	6	-0.274	0.224	-1.225	0.221	0.618	no
HP3-induced BCAT1 degradation (Fig. 5a; >5 substrates, |Z|>=2)	TRPM7	ChaK1	8	-0.294	0.235	-1.252	0.21	0.618	no
HP3-induced BCAT1 degradation (Fig. 5a; >5 substrates, |Z|>=2)	UHMK1	KIS	5	-0.307	0.274	-1.121	0.262	0.69	no
HP3-induced BCAT1 degradation (Fig. 5a; >5 substrates, |Z|>=2)	CLK2	CLK2	2	-0.325	0.34	-0.957	0.339	0.766	no
HP3-induced BCAT1 degradation (Fig. 5a; >5 substrates, |Z|>=2)	MOS	MOS	2	-0.368	0.217	-1.696	0.0899	0.459	no
HP3-induced BCAT1 degradation (Fig. 5a; >5 substrates, |Z|>=2)	PFKP	PFKP	1	-0.37	0.348	-1.062	0.288	0.705	no
HP3-induced BCAT1 degradation (Fig. 5a; >5 substrates, |Z|>=2)	MASTL	MASTL	2	-0.378	0.348	-1.088	0.277	0.702	no
HP3-induced BCAT1 degradation (Fig. 5a; >5 substrates, |Z|>=2)	PLK4	PLK4	3	-0.389	0.313	-1.245	0.213	0.618	no
HP3-induced BCAT1 degradation (Fig. 5a; >5 substrates, |Z|>=2)	NEK7	NEK7	1	-0.416	0.615	-0.677	0.499	0.9	no
HP3-induced BCAT1 degradation (Fig. 5a; >5 substrates, |Z|>=2)	AURKC	AurC	2	-0.424	0.2	-2.121	0.0339	0.253	no
HP3-induced BCAT1 degradation (Fig. 5a; >5 substrates, |Z|>=2)	SRPK2	SRPK2	1	-0.452	0.401	-1.127	0.26	0.69	no
HP3-induced BCAT1 degradation (Fig. 5a; >5 substrates, |Z|>=2)	CIT	CRIK	1	-0.51	0.607	-0.841	0.4	0.842	no
HP3-induced BCAT1 degradation (Fig. 5a; >5 substrates, |Z|>=2)	FGR	FGR	1	-0.513	0.241	-2.127	0.0334	0.253	no
HP3-induced BCAT1 degradation (Fig. 5a; >5 substrates, |Z|>=2)	BUB1	BUB1	6	-0.528	0.235	-2.246	0.0247	0.231	yes
HP3-induced BCAT1 degradation (Fig. 5a; >5 substrates, |Z|>=2)	VRK2	VRK2	4	-0.569	0.209	-2.722	0.00648	0.102	no
HP3-induced BCAT1 degradation (Fig. 5a; >5 substrates, |Z|>=2)	VRK3	VRK3	1	-0.585	0.27	-2.17	0.03	0.253	no
HP3-induced BCAT1 degradation (Fig. 5a; >5 substrates, |Z|>=2)	NPM/ALK	NPM-ALK	1	-0.602	0.6	-1.004	0.315	0.734	no
HP3-induced BCAT1 degradation (Fig. 5a; >5 substrates, |Z|>=2)	PIK3CG	PIK3CG	1	-0.877	0.597	-1.471	0.141	0.531	no
HP3-induced BCAT1 degradation (Fig. 5a; >5 substrates, |Z|>=2)	WEE1	Wee1	1	-0.947	0.411	-2.304	0.0212	0.215	no

### Sheet: Supp Table 8
Supplementary Table 8 | PRISM Repurposing barasertib response in Ewing sarcoma cell lines
Source	compound	cell_line	log2FC_2.5uM
PRISM Repurposing Public 23Q2, extended primary screen, single dose 2.5 uM	barasertib	SKES1	-3.496
PRISM Repurposing Public 23Q2, extended primary screen, single dose 2.5 uM	barasertib	TC32	-2.837
PRISM Repurposing Public 23Q2, extended primary screen, single dose 2.5 uM	barasertib	EW8	-2.412
PRISM Repurposing Public 23Q2, extended primary screen, single dose 2.5 uM	barasertib	MHHES1	-1.873
PRISM Repurposing Public 23Q2, extended primary screen, single dose 2.5 uM	barasertib	EWS502	-1.849
PRISM Repurposing Public 23Q2, extended primary screen, single dose 2.5 uM	barasertib	RDES	-1.667
PRISM Repurposing Public 23Q2, extended primary screen, single dose 2.5 uM	barasertib	CHLA10	-1.255
PRISM Repurposing Public 23Q2, extended primary screen, single dose 2.5 uM	barasertib	SKPNDW	-1.208
PRISM Repurposing Public 23Q2, extended primary screen, single dose 2.5 uM	barasertib	SKNEP1	-1.147
PRISM Repurposing Public 23Q2, extended primary screen, single dose 2.5 uM	barasertib	A673	-1.11
PRISM Repurposing Public 23Q2, extended primary screen, single dose 2.5 uM	barasertib	CADOES1	-0.868
PRISM Repurposing Public 23Q2, extended primary screen, single dose 2.5 uM	barasertib-HQPA	SKES1	-3.777
PRISM Repurposing Public 23Q2, extended primary screen, single dose 2.5 uM	barasertib-HQPA	TC32	-3.2
PRISM Repurposing Public 23Q2, extended primary screen, single dose 2.5 uM	barasertib-HQPA	MHHES1	-3.014
PRISM Repurposing Public 23Q2, extended primary screen, single dose 2.5 uM	barasertib-HQPA	EW8	-2.893
PRISM Repurposing Public 23Q2, extended primary screen, single dose 2.5 uM	barasertib-HQPA	SKPNDW	-1.951
PRISM Repurposing Public 23Q2, extended primary screen, single dose 2.5 uM	barasertib-HQPA	EWS502	-1.643
PRISM Repurposing Public 23Q2, extended primary screen, single dose 2.5 uM	barasertib-HQPA	A673	-1.465
PRISM Repurposing Public 23Q2, extended primary screen, single dose 2.5 uM	barasertib-HQPA	CHLA10	-0.992
PRISM Repurposing Public 23Q2, extended primary screen, single dose 2.5 uM	barasertib-HQPA	SKNEP1	-0.963
PRISM Repurposing Public 23Q2, extended primary screen, single dose 2.5 uM	barasertib-HQPA	CADOES1	-0.775
PRISM Repurposing Public 23Q2, extended primary screen, single dose 2.5 uM	barasertib-HQPA	RDES	-0.695
PRISM Repurposing Public 23Q2, extended primary screen, single dose 2.5 uM	barasertib	A673STAG2NT14 (ENGINEERED)	-0.686
PRISM Repurposing Public 23Q2, extended primary screen, single dose 2.5 uM	barasertib-HQPA	A673STAG2NT14 (ENGINEERED)	-0.834
PRISM Repurposing Public 23Q2, extended primary screen, single dose 2.5 uM	barasertib	A673STAG2NT23 (ENGINEERED)	-1.182
PRISM Repurposing Public 23Q2, extended primary screen, single dose 2.5 uM	barasertib	A673STAG2KO45 (ENGINEERED)	-2.45
PRISM Repurposing Public 23Q2, extended primary screen, single dose 2.5 uM	barasertib	A673STAG2KO16 (ENGINEERED)	-2.381

### Sheet: Supp Table 9
Supplementary Table 9 | Oligonucleotide sequences
Primer name	Primer sequence (5' -> 3')
BCAT1_HA_broad_FWD	TGGTGATGCTGATGCTAGTG
BCAT1_HA_broad_rev	GGATAAAGATAGGCTGCAGGAA
BCAT1_KI_HaloTag_HiBiT_fwd	GCGGGGGGTCTGGTGGCAGTGGAGGGGGATCCGAAATCGGTACTGGCTTTCC
BCAT1_KI_HaloTag_HiBiT_rev	GCCCTCTCCTCCGGAGCTAATCTTCTTGAACAGCC
BCAT1_KI_LHA_fwd	GGTTTAGTGAACCGTCGAGCTCAAGCTTCGAAATAGATAAAGGACCTATACCAG
BCAT1_KI_LHA_GS_rev	GGATCCCCCTCCACTGCCACCAGACCCCCCGCAGGATAGCACAATTGTCCAG
BCAT1_KI_RHA_fwd	AAGCCTGGAGCGTGAGAATGGAAAATAGAGGATACAATG
BCAT1_KI_RHA_rev	CTGATTATGATCAGTTATCTAGATCCGGTGGAGCAGAATGTAACTTATATTAAAG
BCAT1_KI_T2A_PuroR_fwd	TTCAAGAAGATTAGCTCCGGAGGAGAGGGCAGAGG
BCAT1_KI_T2A_PuroR_rev	CTCTATTTTCCATTCTCACGCTCCAGGCTTCCTCG
BCAT1_KO_amp_fwd	CTGAATGCAGGCATGATTTGTT
BCAT1_KO_amp_rev	CATGGCTGAAGGAGGACATTTA
BCAT1_KO_seq	TCTGTATAATCTAGCCAGCGAATG
BCAT1_qPCR_fwd	GGGCCAATCCCAAGTATGTAAG
BCAT1_qPCR_rev	GACCTGCTGACACCCATTATC
d2EGFP_qPCR_ev	GACTGGGTGCTCAGGTAGTG
d2EGFP_qPCR_fwd	CAAGATCCGCCACAACATCG
EWSR1::FLI1_qPCR_fwd	GCCAAGCTCCAAGTCAATATAGC
EWSR1::FLI1_qPCR_rev	GAGGCCAGAATTCATGTTATTGC
PE_CXXC_extension_bot	AAAATTCTAGTTGGTTTAACGCGTAACTAGATAGAACCGCGGTGATCAAGTACAGTATATCAGAAACTGGGCTAACAACAGAGGCTGTACC
PE_CXXC_extension_top	GTGCGGTACAGCCTCTGTTGTTAGCCCAGTTTCTGATATACTGTACTTGATCACCGCGGTTCTATCTAGTTACGCGTTAAACCAACTAGAA
PE_CXXC_gDNA_PCR_Fw	CCTCGATGTGTTCACCAGTAAG
PE_CXXC_gDNA_PCR_Rev	GGTCTGGGTCCAGATACAATTT
PE_CXXC_spacer_bot	CTCTAAAACAGTTTCTGATATACTGTACAC
PE_CXXC_spacer_top	CACCGTGTACAGTATATCAGAAACTGTTTT
PE_K222A_extension_bot	AAAATTCTAGTTGGTTTAACGCGTAACTAGATAGAACCGCGATTGGTAATGGAAAGGTGGAACTGGAGACTGCGCGATGGGAGGGT
PE_K222A_extension_top	GTGCACCCTCCCATCGCGCAGTCTCCAGTTCCACCTTTCCATTACCAATCGCGGTTCTATCTAGTTACGCGTTAAACCAACTAGAA
PE_K222A_gDNA_PCR_Fw	CTCCTGTAATTCGATGGCTTCT
PE_K222A_gDNA_PCR_Rev	GCTGGCTTGCTGAAAGATTAAA
PE_K222A_spacer_bot	CTCTAAAACCAGTTCCACCTTTCCAGGCTC
PE_K222A_spacer_top	CACCGAGCCTGGAAAGGTGGAACTGGTTTT
PE_scaff_bot	GCACCGACTCGGTGCCACTTTTTCAAGTTGATAACGGACTAGCCTTATTTTAACTTGCTATTTCTAG
PE_scaff_top	AGAGCTAGAAATAGCAAGTTAAAATAAGGCTAGTCCGTTATCAACTTGAAAAAGTGGCACCGAGTCG
RPLP0_qPCR_fwd	GAAACTCTGCATTCTCGCTTC
RPLP0_qPCR_rev	GGTGTAATCCGTCTCCACAG
Tet-pLKO-puro-seq_fwd	GGCAGGGATATTCACCATTATCGTTTCAGA
Zim3_dCas9_BFP_fwd	TCCTACCCTCGTAAAGTCGAGCTTGCGTTGGCCACCATGAACAATTCCC
Zim3_dCas9_BFP_rev	GCGTCAGGCACCGGGCTTGCGGGTCATGCATTAATTAAGCTTGTGCCCCAGTTTG

### Sheet: Supp Table 10
Supplementary Table 10 | sgRNA and shRNA sequences
sg/shRNA name	sg/shRNA sequence (5' -> 3')
sgBCAT1-CXXC	AGTTTCTGATATACTGTACA
sgBCAT1-K222A	AGCCTGGAAAGGTGGAACTG
sgBCAT1-KI	GACAATTGTGCTATCCTGAA
sgBCAT1-KO	TAGTGCAAAGCTGATGAGCC
sgSOX5-CRISPRi-downstream	ACCCACCCACTCACCCACCC
sgSOX5-CRISPRi-upstream	CAAATGGAAGAACTGGGATC
shBCAT1-CDS	CCCAATGTGAAGCAGTAGATA

### Sheet: Supp Table 11
Supplementary Table 11 | Lentiviral and editing constructs
Construct name	Backbone_source	Backbone_Addgene	Insert_source	Insert_Addgene	Packaging_source	Packaging_Addgene	Envelope_source	Envelope_Addgene
Dual-sgRNA_hU6-mU6-sgSOX5_GGAA	Dual-sgRNA_hU6-mU6	#154194	synthetic		psPAX2	#12260	pMD2.G	#12259
LT3-Zim3-dCas9-P2A-BFP	LT3GEPIR	#111177	pHR-UCOE-EF1a-Zim3-dCas9-P2A-BFP	#188777	psPAX2	#12260	pMD2.G	#12259
pNL(CMV)TagRFP-nLuc_CMV_WPREdU3	pNL(CMV)Luc2-TurboRFP_CMV_WPREdU3	#136959	synthetic		psPAX2	#12260	pMD2.G	#12259
Tet pLKO-puro-shBCAT1-CDS	Tet pLKO-puro	#21915	synthetic		psPAX2	#12260	pMD2.G	#12259
PE2 prime editor	pCMV-PEmax-P2A-hMLH1dn	#174828	synthetic	NA	NA	NA	NA	NA
pegRNA BCAT1-CXXC (SXXS)	pU6-pegRNA-GG-acceptor	#132777	synthetic	NA	NA	NA	NA	NA
pegRNA BCAT1-K222A	pU6-pegRNA-GG-acceptor	#132777	synthetic	NA	NA	NA	NA	NA
BCAT1 HaloTag-HiBiT knock-in donor	pmEGFP-C1	#36412	synthetic	NA	NA	NA	NA	NA

### Sheet: Supp Table 12
Supplementary Table 12 | Antibodies
Target protein	Clone	Catalog number	WB dilution factor	ICC dilution factor	IHC dilution factor	FACS dilution factor	Supplier
Alexa Fluor 488-conjugated goat anti-rabbit IgG (L+H)	polyclonal	A-11008		1:1,000			Invitrogen
Alexa Fluor 647-conjugated goat anti-mouse IgG (L+H)	polyclonal	A-21236		1:1,000			Invitrogen
alpha-tubulin	DM1A	62204		1:1,000			Invitrogen
APC-conjugated mouse anti-rat CD90/mouse CD90.1 (Thy1.1)	OX-7	202526				1:20	BioLegend
AURKB	E3R8N	#28711	1:1,000	1:1,000			Cell Signaling Technology
BCAT1	51/ECA39	611271	1:1,000		1:200		BD Biosciences
CK2α	polyclonal	#2656	1:1,000				Cell Signaling Technology
CREST	polyclonal	15-234		1:1,000			Antibodes Incorporated
Cyanine3-conjugated human anti-human IgG (L+H)	polyclonal	ab97170		1:1,000			Abcam
GAPDH	14C10	#2118	1:1,000				Cell Signaling Technology
HiBiT		N7200	1:1,000	1:1,000			Promega
histone H3	polyclonal	#9715	1:1,000				Cell Signaling Technology
HRP-conjugated goat anti-mouse IgG (L+H)	polyclonal	G-21040	1:5,000				Invitrogen
HRP-conjugated goat anti-rabbit IgG (L+H)	polyclonal	31460	1:5,000				Invitrogen
Phospho-CK2 Substrate	polyclonal	#8738	1:500				Cell Signaling Technology
phospho-histone H3	D7N8E	#53348	1:1,000	1:1,000			Cell Signaling Technology
γH2AX (phospho-Ser139)	20E3	#9718	1:1,000		1:25		Cell Signaling Technology

### Sheet: Supp Table 13
Supplementary Table 13 | Hi-ChIP and ChIP-seq data accession codes
Figure	Data type	GEO Series	Condition	Accession codes
Figure 2e	Hi-ChIP	GSE193828	A-673 shGFP	GSM5822282
Figure 2e	Hi-ChIP	GSE193828	A-673 shFLI1	GSM6500745
Figure 2e	H3k27ac ChIP-seq	GSE61944	A-673 shGFP	GSM1517570
Figure 2e	H3k27ac ChIP-seq	GSE61944	A-673 shFLI1	GSM1517573
Figure 2e	FLI1 ChIP-seq	GSE61944	A-673 shGFP	GSM1517569
Figure 2e	FLI1 ChIP-seq	GSE61944	A-673 shFLI1	GSM1517572
Figure 2e	ChIP-seq	GSE61944	A-673 whole extract	GSM1517568
Supp. Figure 2a	FLI1 ChIP-seq	GSE176400	A-673	GSM5363936
Supp. Figure 2a	FLI1 ChIP-seq	GSE176400	CHLA-10	GSM5363941
Supp. Figure 2a	FLI1 ChIP-seq	GSE176400	EW-1	GSM5363951
Supp. Figure 2a	FLI1 ChIP-seq	GSE176400	EW-22	GSM5363956
Supp. Figure 2a	FLI1 ChIP-seq	GSE176400	EW-24	GSM5363961
Supp. Figure 2a	FLI1 ChIP-seq	GSE176400	EW-7	GSM5363971
Supp. Figure 2a	FLI1 ChIP-seq	GSE176400	MHH-ES-1	GSM5363976
Supp. Figure 2a	FLI1 ChIP-seq	GSE176400	MIC	GSM5363981
Supp. Figure 2a	FLI1 ChIP-seq	GSE176400	POE	GSM5363986
Supp. Figure 2a	FLI1 ChIP-seq	GSE176400	RD-ES	GSM5363991
Supp. Figure 2a	FLI1 ChIP-seq	GSE176400	RH1	GSM5363996
Supp. Figure 2a	FLI1 ChIP-seq	GSE176400	SK-ES-1	GSM5364001
Supp. Figure 2a	FLI1 ChIP-seq	GSE176400	SK-N-MC	GSM5364006
Supp. Figure 2a	FLI1 ChIP-seq	GSE176400	TC-32	GSM5364011
Supp. Figure 2a	FLI1 ChIP-seq	GSE176400	TC-71	GSM5364016
Supp. Figure 2a	H3k27ac ChIP-seq	GSE176400	A-673	GSM5363939
Supp. Figure 2a	H3k27ac ChIP-seq	GSE176400	CHLA-10	GSM5363944
Supp. Figure 2a	H3k27ac ChIP-seq	GSE176400	EW-1	GSM5363954
Supp. Figure 2a	H3k27ac ChIP-seq	GSE176400	EW-22	GSM5363959
Supp. Figure 2a	H3k27ac ChIP-seq	GSE176400	EW-24	GSM5363964
Supp. Figure 2a	H3k27ac ChIP-seq	GSE176400	EW-7	GSM5363974
Supp. Figure 2a	H3k27ac ChIP-seq	GSE176400	MHH-ES-1	GSM5363979
Supp. Figure 2a	H3k27ac ChIP-seq	GSE176400	MIC	GSM5363984
Supp. Figure 2a	H3k27ac ChIP-seq	GSE176400	POE	GSM5363989
Supp. Figure 2a	H3k27ac ChIP-seq	GSE176400	RD-ES	GSM5363994
Supp. Figure 2a	H3k27ac ChIP-seq	GSE176400	RH1	GSM5363999
Supp. Figure 2a	H3k27ac ChIP-seq	GSE176400	SK-ES-1	GSM5364004
Supp. Figure 2a	H3k27ac ChIP-seq	GSE176400	SK-N-MC	GSM5364009
Supp. Figure 2a	H3k27ac ChIP-seq	GSE176400	TC-32	GSM5364014
Supp. Figure 2a	H3k27ac ChIP-seq	GSE176400	TC-71	GSM5364019
